# *Scn2a* deletion disrupts oligodendroglia function: Implication for myelination, neural circuitry, and auditory hypersensitivity in ASD

**DOI:** 10.1101/2024.04.15.589242

**Authors:** Han-Gyu Bae, Wan-Chen Wu, Kaila Nip, Elizabeth Gould, Jun Hee Kim

**Affiliations:** Kresge Hearing Research Institute, Department of Otolaryngology Head and Neck Surgery, University of Michigan, Ann Arbor, MI; Department of Cell and Developmental Biology, University of Michigan, Ann Arbor, MI; Department of Cellular and Integrative Physiology, University of Texas Health Science Center, San Antonio, TX

## Abstract

Autism spectrum disorder (ASD) is characterized by a complex etiology, with genetic determinants significantly influencing its manifestation. Among these, the *Scn2a* gene emerges as a pivotal player, crucially involved in both glial and neuronal functionality. This study elucidates the underexplored roles of *Scn2a* in oligodendrocytes, and its subsequent impact on myelination and auditory neural processes. The results reveal a nuanced interplay between oligodendrocytes and axons, where *Scn2a* deletion causes alterations in the intricate process of myelination. This disruption, in turn, instigates changes in axonal properties and neuronal activities at the single cell level. Furthermore, oligodendrocyte-specific *Scn2a* deletion compromises the integrity of neural circuitry within auditory pathways, leading to auditory hypersensitivity—a common sensory abnormality observed in ASD. Through transcriptional profiling, we identified alterations in the expression of myelin-associated genes, highlighting the cellular consequences engendered by *Scn2a* deletion. In summary, the findings provide unprecedented insights into the pathway from *Scn2a* deletion in oligodendrocytes to sensory abnormalities in ASD, underscoring the integral role of *Scn2a*-mediated myelination in auditory responses. This research thereby provides novel insights into the intricate tapestry of genetic and cellular interactions inherent in ASD.

## Supplementary material for "*Scn2a* deletion disrupts oligodendroglia function: Implication for myelination, neural circuitry, and auditory hypersensitivity in ASD": Table S2

### Sheet: Data
	p_val	avg_log2FC	pct.1	pct.2	p_val_adj	FDR
Xist	4.9177e-07	-2.05171	0.018	0.44	0.028021	0.0031965
Zbtb16	3.28444e-06	-1.0587	0.196	0.44	0.187147	0.0106744
Erc1	0.000198288	-0.403326	0.446	0.72	1	0.327323
Dzip1	0.00020143	-0.429574	0.286	0.64	1	0.327323
Meg3	0.000268593	1.02951	0.902	0.72	1	0.349171
Snhg11	0.000805815	0.836501	0.473	0.22	1	0.743336
Plxnb3	0.000855881	-0.283169	0.795	0.88	1	0.743336
Hsp90b1	0.000914875	-0.418072	0.393	0.48	1	0.743336
Hnrnpl	0.00111767	-0.314058	0.545	0.62	1	0.807206
Gpr17	0.00158396	-0.599598	0.554	0.66	1	1
Phactr1	0.00196323	0.587925	0.982	0.86	1	1
Grm7	0.00209266	-1.06921	0.518	0.56	1	1
Cntnap2	0.00215476	0.906175	0.571	0.46	1	1
Nsmce2	0.00255082	0.581372	0.723	0.54	1	1
Zfp638	0.00256169	0.666576	0.875	0.74	1	1
Ppp2r2b	0.00301461	-0.450661	0.598	0.66	1	1
Acss2	0.00347359	0.860668	0.455	0.3	1	1
Eif2s3y	0.00372128	0.550747	0.518	0.22	1	1
Nf1	0.00410357	-0.183128	0.929	0.98	1	1
Tcerg1	0.00414923	0.508549	0.661	0.44	1	1
Acaca	0.00470118	0.695457	0.688	0.6	1	1
Pld1	0.00505167	-0.254922	0.732	0.84	1	1
Ppm1l	0.00513179	-0.485427	0.723	0.6	1	1
Mpped2	0.00534085	0.53842	0.536	0.28	1	1
Malat1	0.00559702	0.541126	1	1	1	1
Ino80dos	0.0056168	0.496161	0.598	0.28	1	1
Prkn	0.00598387	0.615439	0.946	0.86	1	1
Slc44a1	0.00604495	-0.139712	0.964	0.96	1	1
Elmo1	0.00628689	0.836501	0.875	0.82	1	1
Srgap2	0.00655344	0.579005	0.571	0.34	1	1
Ttc28	0.00656593	0.523825	0.536	0.28	1	1
Lcor	0.00668079	-0.215214	0.732	0.8	1	1
Tmem132b	0.0071323	-0.405362	0.777	0.76	1	1
Kcnj3	0.00758364	-0.49512	0.259	0.42	1	1
Pmepa1	0.00783288	-0.318953	0.375	0.38	1	1
Dnm1l	0.00824695	0.480357	0.509	0.22	1	1
Usp25	0.00856743	0.570108	0.589	0.46	1	1
Plekha6	0.00967932	-0.371156	0.607	0.7	1	1
Utp14b	0.00992197	0.643856	0.625	0.46	1	1
Aig1	0.0100819	0.520999	0.661	0.38	1	1
Pdia3	0.0103321	-0.266592	0.366	0.48	1	1
Aco2	0.0108732	-0.346806	0.295	0.42	1	1
Phf14	0.011172	0.507109	0.83	0.58	1	1
Gpatch2l	0.011512	0.478366	0.473	0.14	1	1
Snhg14	0.0120017	0.697981	0.411	0.34	1	1
Galntl6	0.0124074	0.793062	0.277	0.16	1	1
Hunk	0.0124098	-0.361179	0.188	0.3	1	1
Kcnq3	0.0126743	-0.174387	0.911	0.94	1	1
Rabep1	0.0127717	-0.211593	0.562	0.74	1	1
Mir99ahg	0.0130624	0.593525	0.616	0.48	1	1
Timp3	0.0139122	-0.296765	0.277	0.34	1	1
Zeb2	0.0142185	-0.0615441	1	1	1	1
Acly	0.014943	0.538701	0.429	0.24	1	1
Nxpe4	0.0149573	0.548576	0.589	0.32	1	1
Rnf130	0.015409	0.489851	0.759	0.54	1	1
Sash1	0.0159531	0.65807	0.652	0.54	1	1
Kif13a	0.0159991	0.538109	0.652	0.48	1	1
Nfatc3	0.0167544	-0.321761	0.196	0.42	1	1
Zdhhc14	0.0174618	-0.301409	0.955	0.98	1	1
Elavl1	0.0181566	-0.254264	0.268	0.4	1	1
Cmss1	0.018712	0.603462	0.714	0.72	1	1
Rap1gap	0.01913	-0.234582	0.491	0.6	1	1
Ash1l	0.0196988	0.472415	0.732	0.6	1	1
1700047M11Rik	0.0198052	0.436414	0.768	0.48	1	1
Znrf3	0.0203561	0.456398	0.491	0.22	1	1
Hdac8	0.0204118	0.550747	0.679	0.46	1	1
Neat1	0.0204121	0.886057	0.42	0.34	1	1
Ubash3b	0.0208959	0.692111	0.357	0.16	1	1
Grid2	0.0210525	0.699978	0.991	0.96	1	1
Hmgcs1	0.0213184	0.523194	0.473	0.26	1	1
Plxdc2	0.0214087	0.732665	0.429	0.22	1	1
Tcf25	0.0215437	0.491005	0.625	0.42	1	1
Zfp704	0.021925	0.628906	0.545	0.4	1	1
Ulk2	0.0223079	0.434947	0.58	0.3	1	1
Cdh18	0.0225432	0.608549	0.438	0.2	1	1
Gpatch8	0.0228243	-0.198079	0.812	0.78	1	1
Sh3bp4	0.0237595	-0.302902	0.571	0.72	1	1
Gramd1b	0.02386	0.455897	0.491	0.3	1	1
Srrm1	0.0240077	-0.181956	0.562	0.7	1	1
Erc2	0.0242907	0.567907	0.509	0.38	1	1
Fam120c	0.0245485	0.440573	0.607	0.36	1	1
Vps13d	0.0246805	-0.176438	0.509	0.62	1	1
Tbc1d23	0.025552	-0.220643	0.518	0.6	1	1
Vldlr	0.0256789	0.433587	0.607	0.36	1	1
Klf13	0.0272275	-0.285287	0.411	0.5	1	1
Nedd4l	0.0272306	0.475102	0.589	0.48	1	1
Specc1l	0.0273058	0.428732	0.482	0.28	1	1
Cpox	0.0277383	0.53542	0.455	0.22	1	1
Ctif	0.0278756	-0.212408	0.5	0.5	1	1
Syt1	0.0290729	0.75988	0.277	0.14	1	1
Nkx2-2	0.0296792	-0.250962	0.286	0.42	1	1
St6galnac3	0.0297742	0.937385	0.795	0.74	1	1
Elavl3	0.0299076	0.522068	0.688	0.58	1	1
Nrcam	0.0301902	-0.433978	0.696	0.72	1	1
Nkx2-2os	0.0304582	0.595493	0.446	0.3	1	1
Apc	0.0306783	0.485029	0.741	0.66	1	1
Pcbp2	0.0308656	-0.197446	0.402	0.54	1	1
Atp2a2	0.0312902	-0.194526	0.464	0.62	1	1
Lrig2	0.031573	0.414268	0.509	0.28	1	1
Rtn1	0.0318896	0.60973	0.607	0.48	1	1
Acsl3	0.0330001	0.632031	0.902	0.74	1	1
Zzef1	0.0332494	-0.175373	0.643	0.66	1	1
Dpp8	0.0334694	0.421464	0.429	0.2	1	1
Ttll5	0.0341588	0.617667	0.741	0.62	1	1
Hnrnpa2b1	0.0343877	-0.163499	0.786	0.82	1	1
Rufy3	0.0346432	0.421464	0.482	0.26	1	1
Nkain1	0.0353632	0.5556	0.366	0.24	1	1
Ywhaq	0.0354489	0.497567	0.5	0.32	1	1
Nalcn	0.0354833	0.513582	0.616	0.44	1	1
Lrrfip2	0.0355933	0.406357	0.473	0.26	1	1
Atrx	0.0355989	0.470373	0.812	0.66	1	1
Tpr	0.036382	0.402098	0.571	0.42	1	1
Nrg3	0.0370336	0.704229	0.688	0.52	1	1
Cwc27	0.0370779	0.387194	0.589	0.32	1	1
Fars2	0.0371121	0.442449	0.616	0.44	1	1
Reep1	0.037144	-0.229926	0.411	0.36	1	1
Trip4	0.0377953	-0.207621	0.348	0.42	1	1
D5Ertd579e	0.0382562	0.402605	0.571	0.34	1	1
Kmt2e	0.0387944	0.430772	0.723	0.66	1	1
Grid1	0.0388114	-0.217826	0.92	0.92	1	1
Cntn3	0.0388152	0.58001	0.348	0.16	1	1
Tshz2	0.0392267	-0.323963	0.17	0.24	1	1
Msmo1	0.0397039	0.474762	0.384	0.2	1	1
Kazn	0.0404483	-0.415918	0.955	0.94	1	1
Srcin1	0.0406176	-0.175308	0.804	0.7	1	1
Pbrm1	0.040838	0.400402	0.723	0.56	1	1
Cyp51	0.0410318	0.434761	0.473	0.32	1	1
Gpm6b	0.0411822	-0.183677	0.741	0.72	1	1
Ambra1	0.0413928	0.442587	0.786	0.72	1	1
Abtb2	0.0415809	-0.216741	0.804	0.8	1	1
Slc38a9	0.041695	0.406357	0.455	0.2	1	1
Gm47283	0.0417771	0.462686	0.688	0.42	1	1
Tom1l2	0.0428442	0.426739	0.643	0.54	1	1
Znrf1	0.0428615	-0.136018	0.795	0.86	1	1
Jmy	0.0439809	-0.229087	0.571	0.62	1	1
Dym	0.0444866	0.376376	0.509	0.28	1	1
Lncppara	0.0447496	0.421464	0.634	0.46	1	1
Lrrc4	0.0448702	0.478366	0.312	0.16	1	1
Zfp462	0.0448713	0.572357	0.83	0.68	1	1
Ttbk1	0.0452469	0.399096	0.464	0.24	1	1
Kif1b	0.0453879	0.427778	0.911	0.88	1	1
Fryl	0.045649	-0.194305	0.848	0.8	1	1
Cacng7	0.0462452	-0.266258	0.241	0.38	1	1
Sema3d	0.0468341	-0.1541	0.652	0.7	1	1
Cyfip1	0.0469915	-0.263663	0.259	0.36	1	1
Gpatch2	0.0473121	0.421464	0.509	0.3	1	1
Pnn	0.048055	0.393878	0.661	0.48	1	1
Upp2	0.0485911	0.437405	0.384	0.16	1	1
Gm4221	0.0488175	0.469827	0.571	0.3	1	1
Rsrp1	0.0505102	0.401	0.464	0.26	1	1
Hmbox1	0.0517267	-0.155763	0.455	0.5	1	1
Hdac9	0.053261	0.485594	0.393	0.22	1	1
ENSMUSG00000120522	0.0543059	0.385965	0.723	0.48	1	1
Kalrn	0.0543218	0.444184	0.393	0.2	1	1
Banp	0.0551595	-0.220082	0.277	0.36	1	1
Asxl2	0.0554243	-0.141303	0.643	0.62	1	1
Kcnd2	0.0559702	0.846578	0.759	0.66	1	1
Chst3	0.056149	-0.156004	0.509	0.6	1	1
Cwf19l2	0.0564505	0.421464	0.42	0.24	1	1
Gfra1	0.0564974	0.458553	0.741	0.46	1	1
Anks1	0.0565041	0.40009	0.473	0.28	1	1
Ttc14	0.0565162	0.375867	0.598	0.36	1	1
Fry	0.0567478	-0.067375	0.839	0.78	1	1
Ablim2	0.0576369	0.6069	0.777	0.64	1	1
Zfp236	0.0576516	-0.163499	0.438	0.46	1	1
Aspa	0.0576551	0.698425	0.277	0.14	1	1
Arhgef3	0.0583426	-0.410936	0.188	0.32	1	1
Synj2	0.0584101	0.632361	0.312	0.22	1	1
Rgs7	0.0584551	0.524557	0.554	0.44	1	1
Tnfrsf21	0.0588695	-0.171719	0.348	0.44	1	1
Zfp276	0.0589665	-0.238461	0.268	0.38	1	1
Cog5	0.05948	0.399437	0.679	0.52	1	1
Gm38642	0.0596959	0.526333	0.411	0.3	1	1
Hsph1	0.0598425	-0.273376	0.196	0.34	1	1
Ubr1	0.0602423	0.376551	0.643	0.42	1	1
Brwd1	0.0603083	0.41692	0.714	0.56	1	1
Dennd5b	0.0605823	-0.213081	0.259	0.34	1	1
Brinp1	0.0615436	-0.255477	0.527	0.64	1	1
Fbxo7	0.0618946	-0.156081	0.464	0.62	1	1
Cdk14	0.0619355	-0.207523	0.884	0.86	1	1
Ppfibp1	0.0623309	-0.275144	0.732	0.86	1	1
Rhoq	0.0624137	0.530875	0.295	0.1	1	1
Camk2g	0.062508	0.436185	0.375	0.24	1	1
Bin1	0.0628146	0.513995	0.821	0.72	1	1
Scarb2	0.063324	0.355466	0.616	0.38	1	1
Cyld	0.0635138	-0.171447	0.446	0.44	1	1
Vps13b	0.0643965	0.414159	0.821	0.8	1	1
Hipk2	0.0644836	0.50488	0.893	0.94	1	1
Tial1	0.0644889	0.37707	0.464	0.26	1	1
Sgip1	0.0648279	0.504357	0.804	0.68	1	1
Nsd1	0.0655947	0.398156	0.75	0.62	1	1
Slc22a23	0.0658776	-0.144729	0.946	0.96	1	1
Atcay	0.0664248	-0.200493	0.277	0.42	1	1
Cdh13	0.066881	-0.303223	0.759	0.6	1	1
Zranb1	0.0671195	-0.172432	0.304	0.42	1	1
Bace1	0.06764	0.376551	0.607	0.46	1	1
Snx32	0.0683982	-0.209302	0.304	0.4	1	1
Fnbp1	0.0685089	0.77121	0.509	0.36	1	1
Cacnb4	0.0687298	0.566894	0.705	0.52	1	1
Kat2b	0.0695464	-0.18859	0.366	0.5	1	1
Nedd4	0.0697351	-0.0869572	0.812	0.84	1	1
Ophn1	0.0697545	-0.172216	0.705	0.78	1	1
Susd4	0.0697749	-0.178096	0.545	0.58	1	1
Tbcel	0.0698225	0.400402	0.446	0.32	1	1
Rabgap1l	0.070443	-0.10607	0.732	0.86	1	1
Polb	0.070536	-0.173022	0.295	0.38	1	1
Cd2ap	0.0705799	0.36257	0.554	0.38	1	1
Snx9	0.0708685	-0.203576	0.223	0.4	1	1
Nrxn3	0.0714094	0.866918	0.75	0.56	1	1
Cpeb4	0.0714117	0.402355	0.545	0.34	1	1
Rhot1	0.0717082	-0.172777	0.33	0.46	1	1
Ecpas	0.0734064	0.384402	0.696	0.48	1	1
Ptprj	0.0736964	-0.328827	0.804	0.82	1	1
Copg2	0.0737621	0.362869	0.464	0.26	1	1
Tmco3	0.0738696	-0.202493	0.259	0.36	1	1
Glrb	0.0741359	0.386698	0.554	0.44	1	1
Dusp15	0.075095	-0.156835	0.545	0.54	1	1
Rab3gap2	0.0755331	0.361028	0.455	0.28	1	1
Rbm39	0.0757414	0.396121	0.857	0.8	1	1
Elovl7	0.0758782	0.455612	0.795	0.72	1	1
Pid1	0.0760141	-0.223759	0.42	0.48	1	1
Dhcr24	0.076238	0.40659	0.402	0.26	1	1
Fbxw7	0.0768466	0.413149	0.366	0.14	1	1
Stt3b	0.0778006	-0.203027	0.223	0.32	1	1
Tent2	0.0779128	-0.183128	0.277	0.4	1	1
Dock3	0.0779832	0.4402	0.714	0.5	1	1
Rabgap1	0.07837	0.405344	0.741	0.66	1	1
Gm38666	0.0784436	0.386698	0.411	0.3	1	1
Tulp4	0.0786489	-0.0977443	0.786	0.86	1	1
Vps54	0.0788216	-0.155037	0.357	0.46	1	1
Uri1	0.0788331	0.359179	0.5	0.4	1	1
Atp11b	0.0788953	-0.154729	0.393	0.48	1	1
Prkdc	0.0793446	0.351074	0.571	0.32	1	1
Itsn1	0.0795025	0.367776	0.509	0.34	1	1
Zfp280c	0.0808137	0.367016	0.598	0.46	1	1
2610037D02Rik	0.0811293	0.421464	0.33	0.1	1	1
Frmd4a	0.0811643	-0.475364	0.911	0.9	1	1
Abi2	0.0813592	-0.193452	0.232	0.34	1	1
Slc16a7	0.0819608	-0.0977746	0.616	0.6	1	1
Kif21b	0.0827753	-0.203245	0.339	0.38	1	1
Stam	0.0846614	-0.147379	0.375	0.48	1	1
Dync1h1	0.0848154	-0.135484	0.554	0.58	1	1
Galnt10	0.0849092	-0.278976	0.259	0.36	1	1
Celf1	0.0850263	0.365611	0.562	0.4	1	1
Timp2	0.0856147	0.523714	0.33	0.1	1	1
Arhgap12	0.0857688	0.351074	0.411	0.14	1	1
Atrn	0.086184	-0.0807583	0.768	0.82	1	1
Gng4	0.086395	0.384564	0.402	0.2	1	1
Klhl5	0.0869641	-0.173085	0.723	0.78	1	1
Camta1	0.0877361	0.415894	0.884	0.9	1	1
Cdk12	0.0885502	0.37109	0.464	0.28	1	1
Mbd5	0.0889265	-0.102616	0.848	0.82	1	1
Myrf	0.0890991	-0.0955219	0.536	0.64	1	1
Prag1	0.0891237	-0.262579	0.384	0.46	1	1
Map4k4	0.0896998	0.416302	0.902	0.78	1	1
Srpk3	0.090989	-0.163499	0.259	0.44	1	1
Ppp1r12b	0.0912895	-0.144305	0.554	0.62	1	1
Gpc6	0.0913416	-0.260987	0.661	0.58	1	1
Scd2	0.0914755	0.374158	0.607	0.52	1	1
Zfp804a	0.0924617	0.473225	0.393	0.26	1	1
Parp8	0.0925485	-0.163499	0.464	0.52	1	1
Tmem245	0.0926126	0.391562	0.402	0.24	1	1
Eif4g2	0.093466	0.320434	0.571	0.34	1	1
Hivep3	0.0936519	0.460992	0.393	0.28	1	1
Stxbp5l	0.0938994	0.433901	0.455	0.32	1	1
Pik3r3	0.0941825	-0.413671	0.777	0.74	1	1
Ammecr1	0.0942134	-0.154161	0.312	0.36	1	1
Dennd4a	0.0945001	0.381247	0.67	0.5	1	1
Tbl1xr1	0.0946451	-0.112515	0.714	0.7	1	1
Slc10a7	0.0951862	-0.0699868	0.491	0.64	1	1
Scfd1	0.0954591	0.367883	0.42	0.22	1	1
Chsy3	0.095806	-0.308897	0.67	0.68	1	1
A230057D06Rik	0.0962112	0.461196	0.884	0.74	1	1
Trim33	0.0963499	0.32927	0.473	0.3	1	1
Klf12	0.0966439	-0.1818	0.536	0.54	1	1
Zranb2	0.0979132	0.341293	0.545	0.4	1	1
Ntrk3	0.0981293	0.477317	0.366	0.24	1	1
Sltm	0.0982204	0.361963	0.732	0.52	1	1
Chd8	0.0982526	0.343843	0.482	0.32	1	1
Hnrnpdl	0.0987858	0.351074	0.491	0.28	1	1
Cyfip2	0.0987936	-0.244419	0.723	0.66	1	1
Psmd14	0.0989209	0.344966	0.464	0.34	1	1
Ldlrad3	0.0990575	-0.120974	0.607	0.58	1	1
Reep5	0.0990619	-0.135754	0.473	0.52	1	1
Sox5	0.0992871	-0.245961	0.589	0.64	1	1
Ext1	0.0995104	-0.0354504	0.777	0.84	1	1
Ust	0.0999884	-0.152643	0.911	0.86	1	1
Mgrn1	0.100218	-0.155325	0.393	0.48	1	1
Tln2	0.100479	-0.105655	0.536	0.58	1	1
Grik1	0.100586	0.450319	0.295	0.14	1	1
Adam12	0.100588	-0.287827	0.304	0.44	1	1
Prkg1	0.100677	-0.282516	0.643	0.68	1	1
Mboat2	0.100716	-0.0937285	0.554	0.66	1	1
Cacna2d1	0.101273	0.505677	0.268	0.18	1	1
Atxn7l1	0.101327	-0.149424	0.714	0.64	1	1
Gprasp1	0.101349	-0.0894982	0.607	0.66	1	1
Mapk10	0.10168	0.386274	0.473	0.34	1	1
Homer2	0.102259	-0.223205	0.205	0.28	1	1
Epb41	0.102324	0.387194	0.42	0.26	1	1
Abi1	0.102475	-0.0836454	0.598	0.78	1	1
Prrc2a	0.102574	-0.182608	0.295	0.34	1	1
Pde1c	0.102802	0.421464	0.348	0.22	1	1
Sorl1	0.102923	0.452161	0.339	0.14	1	1
Srsf11	0.103596	0.319443	0.607	0.42	1	1
Rbbp6	0.104081	0.347463	0.589	0.46	1	1
Stard13	0.104201	-0.187215	0.857	0.8	1	1
Hira	0.104223	0.341737	0.393	0.2	1	1
Fam222b	0.105038	-0.11567	0.411	0.52	1	1
Stk32a	0.105135	-0.31915	0.214	0.3	1	1
Tbc1d8	0.105986	-0.217947	0.268	0.36	1	1
Cmip	0.106002	0.464532	0.848	0.76	1	1
Marchf8	0.106378	0.416393	0.598	0.5	1	1
Setx	0.106443	-0.145797	0.339	0.42	1	1
Pard3	0.106561	0.482558	0.812	0.68	1	1
Trim2	0.106803	0.421464	0.616	0.54	1	1
Pals1	0.107274	0.371278	0.518	0.32	1	1
Sgms1	0.107891	-0.119105	0.446	0.52	1	1
Naaladl2	0.107966	0.450848	0.812	0.6	1	1
Lars2	0.108571	-0.204141	0.545	0.62	1	1
Mcph1	0.108772	0.404491	0.321	0.14	1	1
Wdfy2	0.10913	0.332927	0.616	0.44	1	1
Eps15	0.109302	0.410737	0.571	0.5	1	1
Purg	0.109661	0.363047	0.616	0.44	1	1
Cacng4	0.109839	-0.229253	0.312	0.32	1	1
Smyd3	0.110069	-0.116501	0.616	0.78	1	1
Rbm28	0.110241	-0.163499	0.295	0.34	1	1
Il1rap	0.110608	0.416598	0.643	0.54	1	1
Ktn1	0.111119	0.372554	0.812	0.72	1	1
Lrrc7	0.111581	-0.0931094	0.545	0.58	1	1
Bcl2l1	0.111978	0.396263	0.446	0.32	1	1
Smad1	0.112373	-0.14512	0.268	0.42	1	1
Pcdh9	0.11269	0.56848	1	1	1	1
Pcdhgb2	0.113032	0.360063	0.402	0.2	1	1
Trf	0.113309	0.738321	0.321	0.2	1	1
Ankrd28	0.113463	-0.045573	0.946	0.92	1	1
Iqsec2	0.113478	-0.203576	0.205	0.24	1	1
Arfgef1	0.113625	-0.0683415	0.527	0.68	1	1
Ppp6r3	0.1139	-0.0868775	0.571	0.64	1	1
Fa2h	0.113927	0.475912	0.732	0.7	1	1
Ece1	0.114236	-0.213081	0.214	0.26	1	1
1810013L24Rik	0.114286	0.365196	0.384	0.22	1	1
Daam2	0.114372	-0.224899	0.438	0.42	1	1
Gm3764	0.114373	0.646602	0.295	0.24	1	1
Fam184a	0.114462	0.328354	0.527	0.34	1	1
Fam126a	0.114577	0.363748	0.429	0.3	1	1
Tmem132c	0.114701	-0.3199	0.134	0.16	1	1
Exoc4	0.114893	0.047	0.938	0.96	1	1
Mapre3	0.114895	-0.138552	0.375	0.48	1	1
Sytl2	0.115519	0.657531	0.473	0.34	1	1
Ugt8a	0.115555	0.356029	0.911	0.82	1	1
Zfp516	0.115581	-0.111242	0.625	0.62	1	1
Ldlr	0.115712	0.413149	0.339	0.14	1	1
D7Ertd443e	0.116156	0.513303	0.304	0.14	1	1
Lss	0.116438	0.454822	0.312	0.12	1	1
Limch1	0.116807	0.504777	0.58	0.44	1	1
Gmds	0.117075	-0.0700344	0.67	0.68	1	1
Stxbp4	0.117156	-0.192258	0.241	0.32	1	1
Lpgat1	0.117158	0.38299	0.446	0.34	1	1
Brinp3	0.117482	-0.214125	0.616	0.6	1	1
Adgrb1	0.117739	-0.120171	0.393	0.42	1	1
Ndfip1	0.117908	-0.128223	0.554	0.52	1	1
Adamts17	0.118357	0.530762	0.268	0.26	1	1
Ahcyl2	0.118469	-0.163499	0.366	0.44	1	1
Tunar	0.118627	-0.22404	0.188	0.32	1	1
Khdrbs2	0.120342	0.473931	0.562	0.48	1	1
Mbnl2	0.121005	-0.0888938	0.732	0.74	1	1
Armh3	0.121784	0.313548	0.571	0.3	1	1
Ercc6l2	0.121804	0.326827	0.411	0.24	1	1
N4bp2l2	0.121844	0.335855	0.58	0.42	1	1
Chd2	0.122495	0.39202	0.768	0.54	1	1
Jakmip3	0.123265	0.416284	0.482	0.42	1	1
Trim9	0.123601	0.455411	0.304	0.26	1	1
Mtmr2	0.124205	0.35827	0.446	0.24	1	1
Mtf2	0.124343	-0.173552	0.232	0.34	1	1
Ttyh1	0.124463	0.415037	0.402	0.3	1	1
Slc35f1	0.124963	-0.156546	0.679	0.66	1	1
Sp4	0.125388	0.358038	0.375	0.16	1	1
Mau2	0.12544	0.326467	0.5	0.32	1	1
Jazf1	0.125639	0.345974	0.58	0.36	1	1
Ctnna3	0.125897	0.772506	0.429	0.28	1	1
Sipa1l2	0.126068	-0.132472	0.375	0.38	1	1
Cyth1	0.126072	0.379644	0.67	0.54	1	1
Atp6v1h	0.126577	0.318894	0.491	0.26	1	1
Prex2	0.126683	-0.443184	0.268	0.38	1	1
Vgll4	0.12687	0.346056	0.438	0.28	1	1
Peli2	0.127596	0.356369	0.384	0.24	1	1
Inava	0.127648	-0.183677	0.205	0.34	1	1
Diaph2	0.127663	0.340075	0.5	0.36	1	1
Caprin1	0.128692	-0.11567	0.438	0.56	1	1
Rassf8	0.128917	0.376476	0.473	0.28	1	1
Ccnl2	0.129394	0.317628	0.527	0.32	1	1
Itgav	0.130009	0.366121	0.339	0.22	1	1
Raph1	0.130145	-0.163499	0.33	0.34	1	1
Zmat1	0.131172	0.312235	0.42	0.26	1	1
Adarb2	0.131378	-0.24004	0.741	0.7	1	1
Cdc42	0.131685	-0.14464	0.268	0.4	1	1
Clip1	0.131726	0.347463	0.357	0.2	1	1
Ddhd1	0.131758	-0.0639631	0.429	0.54	1	1
Megf11	0.132179	-0.209302	0.268	0.24	1	1
Gak	0.132408	-0.107231	0.446	0.48	1	1
Prpf18	0.132702	-0.184872	0.188	0.34	1	1
Plp1	0.133566	0.417619	0.964	0.98	1	1
Tsc1	0.133679	0.320317	0.411	0.28	1	1
Ube2g1	0.134571	0.315042	0.527	0.44	1	1
Golim4	0.134948	0.361163	0.339	0.12	1	1
Oxct1	0.135003	0.337303	0.616	0.42	1	1
Pias2	0.135103	0.330698	0.598	0.44	1	1
A930009A15Rik	0.135852	-0.182358	0.277	0.32	1	1
Zfp445	0.136197	-0.124399	0.438	0.52	1	1
Sdccag8	0.136994	-0.124328	0.518	0.56	1	1
Xrn1	0.138064	0.373767	0.589	0.48	1	1
Qki	0.13845	0.316539	1	1	1	1
Cacna2d3	0.138868	0.421464	0.348	0.28	1	1
Pfn2	0.138927	-0.227629	0.152	0.28	1	1
Gab2	0.139007	0.421464	0.554	0.4	1	1
Parg	0.139403	-0.130332	0.366	0.44	1	1
Gabbr2	0.139444	0.446999	0.286	0.08	1	1
Gm4117	0.139709	0.456653	0.223	0.08	1	1
Arih1	0.139768	-0.0830088	0.643	0.7	1	1
Srgap3	0.140091	0.438742	0.518	0.42	1	1
Pakap	0.140299	0.411304	0.527	0.42	1	1
Ncor1	0.141098	-0.0432045	0.75	0.82	1	1
Zfp365	0.141448	-0.11567	0.429	0.52	1	1
Dlg2	0.141587	0.528379	0.964	0.88	1	1
Zcchc7	0.141624	-0.000628488	0.938	0.92	1	1
5031425E22Rik	0.143598	0.3232	0.536	0.42	1	1
Zbtb20	0.144228	-0.0299156	0.955	1	1	1
Schip1	0.1448	0.37109	0.705	0.56	1	1
Sema5a	0.144956	-0.0380512	0.955	0.96	1	1
Tcf7l2	0.145879	-0.224241	0.83	0.86	1	1
Lin52	0.14642	0.307131	0.473	0.34	1	1
Hmgxb4	0.146475	-0.250962	0.134	0.32	1	1
Arhgef10l	0.146627	-0.0146353	0.723	0.76	1	1
Peg3	0.146779	0.378651	0.295	0.14	1	1
Sdk1	0.147284	-0.271414	0.42	0.5	1	1
Wscd1	0.147664	-0.128565	0.446	0.5	1	1
Zfp609	0.147726	0.309753	0.634	0.44	1	1
Fyn	0.148138	-0.0327266	0.955	0.98	1	1
Rbfox1	0.148655	0.585369	0.777	0.84	1	1
Dido1	0.148829	0.295933	0.625	0.42	1	1
Arid1a	0.148886	-0.103718	0.696	0.64	1	1
Arhgap10	0.149455	-0.283793	0.143	0.22	1	1
Ergic1	0.149815	-0.14274	0.241	0.32	1	1
Frmpd4	0.14985	0.447459	0.223	0.1	1	1
Cbfb	0.149876	-0.117402	0.339	0.4	1	1
Crebbp	0.150355	-0.0504898	0.696	0.72	1	1
Kcnma1	0.150753	0.590801	0.5	0.36	1	1
Pde4d	0.150941	0.4842	0.982	0.96	1	1
Pcyt2	0.151118	0.351803	0.616	0.48	1	1
Sgcd	0.151392	-0.268341	0.509	0.58	1	1
Dtna	0.151524	0.411616	0.696	0.42	1	1
Urm1	0.151747	-0.143035	0.232	0.38	1	1
Zfp326	0.15204	-0.106596	0.411	0.46	1	1
Csrnp3	0.15307	-0.200973	0.214	0.36	1	1
Mysm1	0.153199	0.316111	0.464	0.34	1	1
Mbtps1	0.153213	-0.14387	0.25	0.36	1	1
Gpr137c	0.15323	0.399437	0.348	0.16	1	1
Stim1	0.153315	-0.120686	0.339	0.5	1	1
Gria4	0.15379	0.462377	0.848	0.82	1	1
Lmf1	0.153809	0.300905	0.527	0.4	1	1
Sbno1	0.153982	0.309673	0.58	0.44	1	1
Ccdc186	0.154084	-0.153651	0.25	0.32	1	1
Ssh3	0.154249	-0.163499	0.25	0.32	1	1
Afap1	0.154512	0.380123	0.312	0.14	1	1
Kidins220	0.154765	0.328654	0.759	0.58	1	1
Slc15a4	0.154829	-0.115564	0.304	0.4	1	1
Cdh2	0.154889	-0.0773421	0.554	0.66	1	1
Slc20a2	0.155814	0.299902	0.393	0.28	1	1
Svil	0.156011	-0.163499	0.643	0.66	1	1
Eif4g3	0.156269	0.318517	0.857	0.66	1	1
Diaph3	0.156493	-0.171447	0.339	0.42	1	1
Peak1	0.156551	-0.0942361	0.625	0.6	1	1
Kirrel3	0.15667	0.568324	0.83	0.7	1	1
Atm	0.157577	-0.144133	0.277	0.34	1	1
Hadha	0.157704	0.306643	0.393	0.2	1	1
Kdm2a	0.158018	-0.101806	0.554	0.58	1	1
Man1a2	0.158189	-0.0921141	0.661	0.66	1	1
Ubap2l	0.158831	-0.116705	0.438	0.48	1	1
Eri3	0.158888	-0.0839315	0.491	0.56	1	1
G2e3	0.15924	0.3794	0.321	0.16	1	1
Cdc37l1	0.159996	-0.0331907	0.839	0.88	1	1
Rdx	0.160285	0.351074	0.464	0.4	1	1
Sparcl1	0.160435	0.611288	0.232	0.18	1	1
Scaf4	0.160457	0.33049	0.357	0.18	1	1
Miat	0.16062	-0.273682	0.107	0.26	1	1
Mink1	0.161108	0.297475	0.545	0.38	1	1
Arhgap26	0.161355	0.359067	0.339	0.2	1	1
Ube4b	0.161356	0.305987	0.562	0.42	1	1
Ptprs	0.162141	-0.0752122	0.562	0.52	1	1
Cerk	0.162153	-0.235052	0.286	0.36	1	1
Bbx	0.162248	0.331266	0.402	0.18	1	1
Rnf38	0.162427	-0.117402	0.33	0.36	1	1
Vps35	0.162893	-0.153784	0.286	0.36	1	1
Thada	0.163213	-0.0797304	0.518	0.56	1	1
Eipr1	0.163485	0.382151	0.348	0.2	1	1
Rasal2	0.164122	0.401286	0.571	0.48	1	1
Rims2	0.164252	0.360063	0.83	0.7	1	1
Shisal1	0.164434	-0.0999336	0.625	0.64	1	1
Smc6	0.164649	-0.153784	0.268	0.3	1	1
Mir100hg	0.164713	0.52255	0.545	0.4	1	1
Hspa4l	0.165228	-0.163499	0.205	0.36	1	1
Slc8a3	0.166938	0.3901	0.321	0.12	1	1
Ube2q2	0.167019	0.360063	0.321	0.12	1	1
Ano4	0.167577	0.519511	0.679	0.48	1	1
Capza1	0.167791	-0.12397	0.259	0.38	1	1
Ralgapa1	0.168718	-0.0259952	0.777	0.78	1	1
Cachd1	0.169214	0.469558	0.268	0.1	1	1
Cald1	0.169287	0.346696	0.616	0.4	1	1
Tmod2	0.169306	-0.0828803	0.679	0.68	1	1
Dyrk1a	0.16932	-0.079934	0.634	0.58	1	1
Sp3	0.170561	-0.134155	0.25	0.4	1	1
Morf4l1	0.170769	-0.116193	0.446	0.44	1	1
Dgkb	0.171513	0.347463	0.402	0.36	1	1
Cdip1	0.171534	-0.0873271	0.384	0.4	1	1
Btbd8	0.171607	0.295933	0.402	0.24	1	1
Mta3	0.1718	-0.0817046	0.598	0.56	1	1
Zfx	0.172194	-0.144133	0.268	0.36	1	1
Srebf2	0.172319	0.319283	0.5	0.4	1	1
Uvssa	0.172943	0.367016	0.321	0.08	1	1
Atg2b	0.173047	-0.110387	0.348	0.4	1	1
Pde10a	0.173659	0.360063	0.429	0.34	1	1
Dhx57	0.17384	0.323616	0.366	0.18	1	1
Jak1	0.174496	-0.134155	0.277	0.32	1	1
Dok6	0.174733	-0.0446625	0.464	0.52	1	1
Slc38a6	0.174838	0.32789	0.402	0.32	1	1
Ranbp17	0.175028	0.325886	0.509	0.4	1	1
Hsp90ab1	0.175136	-0.173149	0.223	0.32	1	1
Pogz	0.175217	-0.108357	0.304	0.44	1	1
Grip1	0.175603	0.376551	0.491	0.34	1	1
Ptpn11	0.17586	-0.0960994	0.554	0.5	1	1
Smurf1	0.176295	-0.17328	0.679	0.48	1	1
Cacna1e	0.176338	0.496752	0.223	0.04	1	1
Ralgps1	0.176558	0.381275	0.848	0.72	1	1
Focad	0.177238	0.288628	0.482	0.38	1	1
Spock1	0.17731	0.647599	0.188	0.06	1	1
Fmn1	0.177662	0.412851	0.241	0.1	1	1
Elovl6	0.178156	-0.0551226	0.652	0.7	1	1
Asrgl1	0.178318	0.29288	0.643	0.5	1	1
Map3k3	0.178483	0.312235	0.384	0.24	1	1
Fgf12	0.179326	-0.0166573	0.723	0.74	1	1
Ppp1cb	0.179857	0.32077	0.607	0.56	1	1
Enah	0.180197	-0.112873	0.473	0.48	1	1
Nptn	0.181782	-0.0750608	0.429	0.5	1	1
Mat2a	0.182032	-0.117984	0.286	0.4	1	1
Rufy2	0.182141	0.386058	0.295	0.1	1	1
Trpm3	0.18262	0.865299	0.402	0.18	1	1
Mgat5b	0.182685	-0.15323	0.214	0.28	1	1
Fam222a	0.183025	0.336347	0.393	0.24	1	1
Kpna4	0.183025	-0.109051	0.321	0.44	1	1
Ptpre	0.183433	-0.116193	0.634	0.68	1	1
Pdxdc1	0.183961	0.293974	0.473	0.24	1	1
Wdr26	0.184061	0.297551	0.545	0.38	1	1
Gnao1	0.184141	-0.0139021	0.821	0.9	1	1
Sorbs1	0.184177	-0.172112	0.286	0.42	1	1
Gabrg3	0.184633	0.36543	0.348	0.26	1	1
Ubxn4	0.185008	0.293974	0.429	0.3	1	1
Grm3	0.185381	0.583215	0.223	0.06	1	1
Soga3	0.185445	0.321928	0.473	0.38	1	1
Tab2	0.186859	0.289674	0.545	0.44	1	1
A330076H08Rik	0.187074	0.302165	0.705	0.48	1	1
Alkbh1	0.187094	-0.143599	0.25	0.34	1	1
Vps8	0.187366	-0.0854962	0.67	0.74	1	1
Clk4	0.187459	0.292566	0.545	0.36	1	1
Bicd2	0.188205	0.332029	0.357	0.18	1	1
Eif3j1	0.188849	-0.184872	0.161	0.32	1	1
Pbx3	0.189614	-0.173149	0.268	0.24	1	1
Pex5l	0.190357	0.667419	0.67	0.44	1	1
Car10	0.190375	0.463458	0.312	0.2	1	1
Scmh1	0.191281	-0.0670359	0.438	0.52	1	1
Urgcp	0.191297	-0.103792	0.25	0.36	1	1
Hivep2	0.191365	0.340075	0.464	0.36	1	1
Gm31508	0.191368	0.457309	0.241	0.06	1	1
Ptcd3	0.191545	-0.14274	0.205	0.34	1	1
Tfdp2	0.191809	0.336767	0.438	0.38	1	1
Cep295	0.192227	0.321928	0.357	0.14	1	1
Arhgap20	0.192484	-0.0904353	0.348	0.36	1	1
Ubn2	0.192507	-0.0427466	0.705	0.72	1	1
Ndufaf2	0.193432	0.334752	0.482	0.3	1	1
Csde1	0.193616	0.28042	0.473	0.28	1	1
Fam13c	0.193694	-0.304268	0.527	0.52	1	1
Picalm	0.193961	0.381162	0.688	0.64	1	1
Cab39l	0.194524	-0.117402	0.304	0.4	1	1
Ttll7	0.194795	0.36071	0.491	0.3	1	1
Tmem135	0.194947	0.277074	0.589	0.44	1	1
Septin5	0.195466	-0.163499	0.196	0.3	1	1
Fxr1	0.195649	-0.0960358	0.5	0.52	1	1
Tesk2	0.19567	0.325248	0.366	0.2	1	1
Amotl2	0.196059	-0.122857	0.25	0.32	1	1
Snx29	0.196841	0.371159	0.705	0.6	1	1
Cep85l	0.197907	0.295933	0.464	0.28	1	1
Arid4b	0.198081	0.345515	0.821	0.68	1	1
Zfp407	0.198378	0.3422	0.705	0.6	1	1
Exoc6	0.198736	0.336072	0.312	0.16	1	1
Spire1	0.198807	0.295933	0.545	0.4	1	1
Hnrnpa1	0.198948	-0.123421	0.241	0.32	1	1
Pik3c2a	0.199138	-0.0825787	0.536	0.62	1	1
Phtf2	0.19933	-0.122276	0.232	0.34	1	1
Numa1	0.199434	-0.136699	0.33	0.32	1	1
Ppp6r2	0.19951	0.280108	0.509	0.42	1	1
Cyp2j6	0.200219	0.29385	0.375	0.16	1	1
Gm49539	0.200711	-0.126505	0.268	0.36	1	1
Mon2	0.201124	0.334001	0.67	0.58	1	1
Ccdc66	0.201132	-0.106166	0.295	0.32	1	1
Map4	0.201135	-0.0269599	0.607	0.7	1	1
Kpna3	0.201293	0.306643	0.357	0.22	1	1
Il1rapl1	0.201313	0.388715	1	1	1	1
Sox6	0.201506	-0.0653334	0.777	0.78	1	1
Macrod2	0.201511	-0.0210118	0.866	0.88	1	1
Zmym2	0.201926	0.280108	0.527	0.34	1	1
Cpeb2	0.202172	-0.0639631	0.759	0.7	1	1
Lrrtm3	0.202289	-0.0988458	0.536	0.54	1	1
Zfp266	0.202915	-0.117402	0.321	0.34	1	1
Csnk1g1	0.202932	0.2726	0.473	0.3	1	1
Zfyve9	0.203022	0.283301	0.455	0.34	1	1
Pdcd11	0.203369	-0.262277	0.107	0.3	1	1
Gnai3	0.203665	-0.173991	0.196	0.26	1	1
Rgcc	0.203673	-0.227629	0.143	0.18	1	1
Tmem165	0.204062	0.28396	0.411	0.24	1	1
Bod1l	0.204224	0.280108	0.455	0.38	1	1
Plcl1	0.204582	0.328557	0.973	0.88	1	1
Yeats2	0.204744	0.285091	0.616	0.42	1	1
Pds5b	0.204807	-0.0393193	0.5	0.48	1	1
Cpsf6	0.205003	-0.0594757	0.58	0.54	1	1
Nopchap1	0.205135	0.32018	0.312	0.18	1	1
Phlpp1	0.205321	0.351288	0.884	0.76	1	1
Thra	0.205535	0.299748	0.75	0.6	1	1
Uggt1	0.20561	-0.0985433	0.33	0.42	1	1
Wdpcp	0.206165	-0.102745	0.411	0.48	1	1
Csnk2a1	0.206491	0.2726	0.482	0.28	1	1
Eya2	0.206812	0.367776	0.384	0.24	1	1
Acvr1	0.20683	-0.0854962	0.366	0.52	1	1
Tle4	0.206935	-0.088731	0.518	0.46	1	1
Cdin1	0.207137	-0.0985433	0.312	0.4	1	1
Eml1	0.20736	0.569072	0.67	0.6	1	1
Ube2k	0.207946	-0.0429398	0.616	0.7	1	1
Polr3e	0.208047	-0.109051	0.348	0.34	1	1
Dmxl2	0.20821	0.323379	0.455	0.34	1	1
Csmd3	0.208557	-0.0782238	0.857	0.8	1	1
Plekhn1	0.209549	-0.153082	0.214	0.26	1	1
Sanbr	0.209646	0.321928	0.366	0.26	1	1
Maml3	0.209712	0.428317	0.33	0.2	1	1
Clmn	0.20974	0.408582	0.321	0.22	1	1
Rbm25	0.209753	0.329833	0.938	0.9	1	1
Pcca	0.209868	0.301882	0.589	0.52	1	1
Ppm1b	0.21027	-0.139115	0.384	0.46	1	1
Tshz1	0.210358	0.286667	0.375	0.3	1	1
Nbea	0.210631	0.397653	0.929	0.86	1	1
Grik4	0.210818	0.377874	0.714	0.6	1	1
Dst	0.211332	0.0535305	0.991	1	1	1
Auh	0.211604	-0.0815571	0.366	0.34	1	1
Gna12	0.212084	0.335049	0.589	0.42	1	1
Sap130	0.212526	-0.0913489	0.33	0.44	1	1
Tcf7l1	0.212537	-0.271004	0.509	0.4	1	1
Ptprt	0.213466	-0.211939	0.723	0.68	1	1
Epn2	0.2135	-0.060929	0.804	0.78	1	1
Usp16	0.213699	-0.120246	0.527	0.56	1	1
Trim26	0.213728	-0.163499	0.196	0.28	1	1
Camk1d	0.213877	0.358038	0.295	0.22	1	1
Prkd1	0.214571	-0.18981	0.223	0.32	1	1
Rab11fip3	0.215221	-0.124818	0.446	0.46	1	1
Cul5	0.215449	-0.0760359	0.411	0.38	1	1
Cdc27	0.215626	0.288197	0.438	0.3	1	1
Pitpnc1	0.216023	0.471587	0.259	0.12	1	1
Rnf13	0.21606	0.285809	0.536	0.36	1	1
Uty	0.216203	0.311182	0.545	0.34	1	1
Glcci1	0.216353	-0.0963845	0.402	0.38	1	1
Zmiz1os1	0.21688	0.268729	0.554	0.26	1	1
Zc3h14	0.217296	-0.174146	0.179	0.28	1	1
Ptbp2	0.217475	-0.0459291	0.58	0.64	1	1
Gm16759	0.217587	0.32927	0.384	0.3	1	1
Pacrg	0.217788	-0.0742314	0.429	0.5	1	1
Ahctf1	0.218426	-0.112873	0.25	0.32	1	1
Tm9sf3	0.218432	-0.0794345	0.339	0.36	1	1
Ahsa2	0.218676	-0.195679	0.152	0.26	1	1
Dzip3	0.218926	0.266489	0.491	0.34	1	1
Bfsp2	0.219084	-0.167403	0.661	0.62	1	1
Smarcc1	0.219093	0.270258	0.42	0.32	1	1
Fign	0.219527	0.36257	0.616	0.52	1	1
Chd9	0.219534	-0.0104871	0.741	0.72	1	1
Fam107b	0.219831	0.691553	0.277	0.28	1	1
Arhgef9	0.220088	-0.0730438	0.402	0.44	1	1
Sh3rf3	0.220284	-0.143321	0.214	0.28	1	1
Mtus1	0.220618	0.39109	0.312	0.22	1	1
Taldo1	0.220632	-0.173841	0.179	0.28	1	1
Spen	0.220714	0.292566	0.518	0.42	1	1
Tmem131	0.221382	-0.0864225	0.375	0.42	1	1
Akap9	0.221568	0.347061	0.804	0.7	1	1
Atp2b1	0.221745	-0.0923377	0.42	0.46	1	1
Aff2	0.221922	-0.102469	0.339	0.4	1	1
Cpt1c	0.222297	-0.196666	0.134	0.28	1	1
Srsf4	0.222791	0.283184	0.393	0.22	1	1
Pde4b	0.223105	0.449959	0.982	1	1	1
Nudcd3	0.223594	-0.107645	0.321	0.36	1	1
Arglu1	0.223647	0.277074	0.643	0.4	1	1
Cops2	0.225088	-0.134155	0.232	0.32	1	1
Tenm1	0.22515	0.421464	0.205	0.1	1	1
Usp53	0.225729	0.334001	0.366	0.26	1	1
Kif3a	0.22583	0.282061	0.464	0.36	1	1
Acer3	0.225938	0.295933	0.357	0.22	1	1
Foxp2	0.22623	0.306643	0.321	0.18	1	1
Snca	0.226726	-0.183963	0.179	0.24	1	1
Pcdhgc4	0.227095	-0.163499	0.188	0.24	1	1
Robo1	0.228102	-0.280013	0.473	0.48	1	1
Pde7b	0.228202	0.348707	0.232	0.14	1	1
Ahdc1	0.228755	-0.112873	0.241	0.28	1	1
Pdcd4	0.229571	-0.133575	0.607	0.48	1	1
Sorbs2	0.229822	0.352339	0.277	0.08	1	1
Stk38	0.229957	-0.12397	0.277	0.32	1	1
Mir9-3hg	0.230002	-0.0552458	0.295	0.3	1	1
Rngtt	0.230171	0.260641	0.545	0.4	1	1
Ide	0.230213	0.291696	0.384	0.18	1	1
Nsdhl	0.230528	0.304107	0.375	0.24	1	1
Txndc16	0.230665	0.327071	0.652	0.54	1	1
Acap2	0.230791	0.326086	0.616	0.48	1	1
Pcm1	0.230881	0.330149	0.83	0.64	1	1
Ppp2r5c	0.231328	0.278011	0.571	0.52	1	1
Lrp1	0.231521	-0.0549743	0.446	0.52	1	1
Arhgap31	0.231685	0.332927	0.696	0.62	1	1
Dlgap1	0.231811	-0.0315032	0.848	0.84	1	1
Nhlrc2	0.232154	0.287163	0.384	0.16	1	1
Mbip	0.232616	-0.0865368	0.312	0.34	1	1
Clock	0.232682	0.282757	0.518	0.36	1	1
Zfp608	0.232892	-0.0214797	0.839	0.9	1	1
Rps6ka3	0.233729	-0.0835752	0.348	0.32	1	1
Fkbp5	0.23374	-0.203576	0.188	0.28	1	1
Plcb4	0.234134	0.303627	0.375	0.18	1	1
Tmem63b	0.234273	-0.0815571	0.348	0.44	1	1
Hnrnph3	0.234425	-0.121679	0.214	0.28	1	1
Xpo4	0.234716	0.267841	0.429	0.32	1	1
Pcmtd2	0.235093	0.291696	0.348	0.2	1	1
Ube2i	0.236579	-0.0921141	0.277	0.32	1	1
Prpf4b	0.236658	0.313823	0.759	0.58	1	1
Grik2	0.237071	-0.0790421	0.955	0.92	1	1
Gm5535	0.23726	0.421464	0.259	0.16	1	1
Map4k5	0.237873	-0.0488201	0.679	0.64	1	1
Rab12	0.237894	-0.152929	0.188	0.3	1	1
Map6	0.237944	-0.024671	0.5	0.54	1	1
Dock10	0.237969	0.433998	0.83	0.88	1	1
Septin2	0.238412	-0.100957	0.348	0.38	1	1
Arhgef12	0.238721	0.303627	0.589	0.52	1	1
Dennd4c	0.238963	0.273907	0.464	0.4	1	1
Rapgef1	0.239354	0.00522051	0.911	0.86	1	1
Amz1	0.239405	-0.153375	0.196	0.2	1	1
Kat6a	0.239544	0.2726	0.652	0.44	1	1
Gab1	0.239548	0.265149	0.848	0.72	1	1
Tcaf1	0.240208	0.28042	0.411	0.32	1	1
Vezt	0.240914	0.288197	0.402	0.32	1	1
Mtor	0.241094	0.287163	0.455	0.3	1	1
Megf10	0.241603	0.353292	0.304	0.2	1	1
Wipf1	0.242505	0.00902338	0.821	0.82	1	1
Ankrd10	0.24321	0.277074	0.384	0.24	1	1
Dnajc6	0.243251	0.309571	0.339	0.24	1	1
Cadps2	0.245181	0.386698	0.205	0.12	1	1
1500004A13Rik	0.245197	0.297475	0.509	0.38	1	1
Tox	0.245252	0.302165	0.33	0.14	1	1
Atl1	0.245335	0.280803	0.357	0.18	1	1
Nrip1	0.245606	-0.133751	0.232	0.32	1	1
Dazap1	0.245725	-0.077084	0.348	0.44	1	1
Dcbld2	0.246313	-0.148013	0.545	0.42	1	1
Rinl	0.246674	-0.117402	0.295	0.36	1	1
Rsu1	0.246891	-0.143035	0.232	0.22	1	1
Chaserr	0.247211	0.291403	0.339	0.14	1	1
Unc80	0.247357	0.334955	0.312	0.24	1	1
Gria1	0.247542	0.453173	0.223	0.14	1	1
Pcgf3	0.247637	-0.095019	0.268	0.38	1	1
Glmn	0.247729	0.289468	0.366	0.18	1	1
Fam120a	0.247975	-0.0549743	0.482	0.56	1	1
Inpp4b	0.248016	0.381497	0.232	0.1	1	1
Kifc3	0.248306	-0.13493	0.268	0.3	1	1
Api5	0.249114	-0.195679	0.161	0.24	1	1
Enpp6	0.249354	-0.134577	0.795	0.72	1	1
Usp7	0.249545	-0.0904353	0.321	0.38	1	1
Dync1i2	0.249596	0.258458	0.536	0.34	1	1
Pllp	0.249632	0.272198	0.527	0.38	1	1
Plpp3	0.249899	0.34	0.446	0.4	1	1
Itpr2	0.250148	0.0236527	0.973	0.98	1	1
Ror1	0.25023	0.5556	0.205	0.14	1	1
Cdk8	0.250709	-0.158044	0.589	0.56	1	1
Kdm5d	0.250923	0.272086	0.375	0.16	1	1
Lrmda	0.251398	-0.167877	0.554	0.62	1	1
Celf4	0.251499	0.403542	0.205	0.08	1	1
Insr	0.251651	0.310432	0.455	0.3	1	1
Plekhm3	0.252182	0.278207	0.402	0.26	1	1
Phf6	0.252272	-0.219208	0.125	0.24	1	1
Ntm	0.252477	0.459887	0.705	0.7	1	1
Arnt	0.252617	-0.0393193	0.509	0.52	1	1
Txndc11	0.252749	-0.125025	0.259	0.36	1	1
E130307A14Rik	0.253312	0.261807	0.411	0.34	1	1
Atp6v0a1	0.253363	0.294084	0.429	0.2	1	1
Nrxn2	0.253486	-0.0946599	0.545	0.46	1	1
Dennd5a	0.254093	0.318564	0.589	0.56	1	1
Slc1a2	0.254152	0.583985	0.42	0.36	1	1
Elf2	0.254376	-0.105284	0.357	0.42	1	1
Igsf11	0.254528	-0.190684	0.679	0.56	1	1
Galnt16	0.254836	-0.143035	0.205	0.28	1	1
Ctr9	0.255218	0.297949	0.357	0.24	1	1
Gm33989	0.255442	0.316192	0.527	0.4	1	1
Il18	0.257012	0.302586	0.33	0.16	1	1
Asap2	0.257148	-0.0687205	0.339	0.44	1	1
Snx14	0.257963	-0.0760359	0.286	0.34	1	1
Mrtfb	0.258086	0.279445	0.375	0.18	1	1
Edem2	0.258186	-0.197182	0.107	0.3	1	1
Nfkb1	0.258225	0.270258	0.429	0.28	1	1
Plekhm2	0.258573	-0.106915	0.304	0.32	1	1
Dnajc3	0.258633	-0.196165	0.152	0.26	1	1
Prpf40a	0.258748	0.279849	0.58	0.52	1	1
Agpat5	0.258997	-0.19475	0.161	0.22	1	1
Tra2a	0.259092	-0.0579643	0.589	0.64	1	1
Zc3h15	0.259433	-0.163499	0.161	0.28	1	1
Mrtfa	0.259752	-0.100957	0.33	0.4	1	1
Nrg2	0.260186	-0.11166	0.348	0.3	1	1
Ephb2	0.260239	-0.102098	0.232	0.28	1	1
Wdr33	0.260334	0.276322	0.759	0.56	1	1
Thrb	0.260341	-0.171447	0.321	0.32	1	1
Parp1	0.260561	-0.122857	0.223	0.32	1	1
2610035D17Rik	0.260644	-0.056385	0.866	0.82	1	1
Ptprd	0.260655	0.534141	0.759	0.64	1	1
Calm1	0.260849	-0.153082	0.179	0.28	1	1
Tnr	0.260896	-0.109357	0.955	0.94	1	1
Rapgef2	0.260937	-0.0972255	0.58	0.58	1	1
Ptp4a2	0.260954	0.260101	0.402	0.22	1	1
Arhgap35	0.261173	0.0214896	0.911	0.88	1	1
Sntg1	0.262485	-0.163499	0.58	0.48	1	1
Me2	0.262734	0.28042	0.446	0.22	1	1
Sf3b3	0.263384	-0.0910902	0.259	0.3	1	1
Plekha5	0.263726	0.266852	0.536	0.38	1	1
Ankib1	0.264208	0.358833	0.616	0.64	1	1
Chd7	0.264557	0.384805	0.875	0.76	1	1
Gripap1	0.264682	-0.0844272	0.241	0.32	1	1
Gpt2	0.264904	-0.0844272	0.259	0.32	1	1
Arfgef2	0.265013	0.251539	0.42	0.28	1	1
Stk3	0.265191	0.246785	0.509	0.42	1	1
Braf	0.265529	0.282903	0.625	0.58	1	1
Mx2	0.265585	-0.0675743	0.402	0.42	1	1
Rab31	0.265622	-0.0347654	0.643	0.56	1	1
Dach2	0.265681	-0.091708	0.357	0.38	1	1
Mad1l1	0.265862	0.286534	0.696	0.4	1	1
Snrnp70	0.266204	0.286814	0.688	0.54	1	1
Frmd5	0.266446	-0.109807	0.955	0.82	1	1
Acox1	0.266537	0.288628	0.482	0.32	1	1
Birc6	0.266839	0.299128	0.821	0.78	1	1
Tsc22d1	0.267201	-0.0114956	0.598	0.64	1	1
Safb2	0.267515	-0.0419368	0.473	0.54	1	1
Apbb1	0.267851	0.370838	0.259	0.1	1	1
Ppp3r1	0.268353	-0.174639	0.143	0.28	1	1
Dhx15	0.26856	-0.0565835	0.384	0.4	1	1
Etnk1	0.268628	0.286437	0.661	0.54	1	1
Msl1	0.268677	0.305271	0.312	0.12	1	1
Shisa6	0.26869	-0.143035	0.179	0.18	1	1
Plppr1	0.268859	-0.113574	0.196	0.22	1	1
Dctn2	0.269119	0.302165	0.339	0.22	1	1
Slc35d1	0.269124	0.257077	0.339	0.28	1	1
Ppib	0.269258	-0.20722	0.134	0.22	1	1
Rrbp1	0.269805	0.268218	0.598	0.48	1	1
Bmpr2	0.269888	-0.0386075	0.464	0.6	1	1
Garre1	0.269929	0.266009	0.348	0.18	1	1
Ralgds	0.270957	-0.105396	0.259	0.4	1	1
Acbd3	0.271104	-0.12397	0.268	0.3	1	1
Strn3	0.272906	0.308253	0.688	0.64	1	1
Unc79	0.273208	0.293974	0.348	0.22	1	1
Armc8	0.273295	0.240892	0.446	0.26	1	1
Arhgap39	0.273397	-0.116193	0.259	0.3	1	1
Ice1	0.273764	-0.0727333	0.348	0.42	1	1
Tusc3	0.274384	0.277074	0.357	0.24	1	1
Dnm2	0.274495	-0.00778759	0.598	0.64	1	1
Kdm4b	0.274822	-0.0959354	0.312	0.32	1	1
Evi5l	0.275546	0.282487	0.679	0.6	1	1
Cul1	0.275837	0.282301	0.616	0.52	1	1
Pkp4	0.276292	-0.0129073	0.902	0.88	1	1
Slc25a12	0.276376	0.265894	0.509	0.34	1	1
Tcf20	0.27655	0.340732	0.607	0.48	1	1
Zfp385b	0.276887	0.412531	0.179	0.08	1	1
Sox8	0.276907	0.268612	0.348	0.24	1	1
Rsrc2	0.278017	-0.0713805	0.455	0.46	1	1
Unc5c	0.278262	0.0569401	0.973	1	1	1
D630045J12Rik	0.278306	-0.0369663	0.786	0.78	1	1
Neu4	0.278977	-0.0805094	0.339	0.3	1	1
Rnf214	0.279038	-0.105396	0.295	0.3	1	1
Washc2	0.279421	0.297551	0.491	0.46	1	1
Foxk2	0.279611	0.243318	0.446	0.26	1	1
Spns2	0.279899	-0.0687205	0.375	0.44	1	1
Stx5a	0.279913	-0.0844272	0.304	0.32	1	1
ENSMUSG00000095041	0.279952	0.358367	0.759	0.42	1	1
Etv6	0.280065	0.0328985	0.875	0.82	1	1
Nufip2	0.280691	0.262766	0.411	0.24	1	1
Kifap3	0.280761	0.251539	0.438	0.32	1	1
Wapl	0.280823	-0.0542697	0.545	0.44	1	1
Map2k4	0.281072	0.238018	0.438	0.26	1	1
Akap8l	0.281369	0.303627	0.375	0.24	1	1
Stxbp3	0.281745	0.309353	0.652	0.64	1	1
Ank	0.281995	0.278207	0.723	0.56	1	1
Gabbr1	0.282161	0.279211	0.411	0.26	1	1
Tut7	0.282314	0.245892	0.384	0.22	1	1
Tbcd	0.282406	0.273018	0.491	0.32	1	1
Cdc40	0.282612	0.256405	0.491	0.34	1	1
Lcorl	0.282643	0.0217407	0.955	0.9	1	1
Srek1	0.282961	0.285632	0.777	0.7	1	1
Sclt1	0.283737	-0.0614005	0.286	0.34	1	1
Rps6ka5	0.283971	0.323126	0.5	0.32	1	1
Osbpl7	0.284013	0.402481	0.25	0.02	1	1
Zfyve16	0.284266	0.272086	0.348	0.18	1	1
Skap2	0.284362	0.271129	0.339	0.2	1	1
Atxn2	0.284966	-0.0259952	0.643	0.6	1	1
Fgf14	0.284971	0.554102	0.643	0.66	1	1
Foxp1	0.285635	0.272003	0.643	0.46	1	1
Sf3b1	0.285876	0.253587	0.634	0.52	1	1
Xkr6	0.286164	0.373635	0.545	0.5	1	1
Dner	0.286267	-0.109051	0.312	0.26	1	1
Sf1	0.286392	-0.102957	0.268	0.28	1	1
Ntrk2	0.286396	0.303627	0.545	0.38	1	1
Psd3	0.286486	-0.0211681	0.875	0.88	1	1
Cic	0.286639	-0.11141	0.214	0.32	1	1
Chchd3	0.286832	0.339739	0.67	0.66	1	1
Kif5b	0.287345	0.291505	0.589	0.48	1	1
Rbm5	0.287506	-0.023774	0.696	0.8	1	1
Jak2	0.287618	-0.0598761	0.438	0.5	1	1
Zfp182	0.287762	-0.0921141	0.25	0.34	1	1
Kif21a	0.287833	0.357333	0.821	0.76	1	1
Tmem59	0.288428	-0.109861	0.205	0.28	1	1
Slc22a21	0.288763	0.368722	0.312	0.18	1	1
Ythdf3	0.288871	-0.0492416	0.5	0.56	1	1
Enpp2	0.289068	0.281812	0.857	0.8	1	1
Thrap3	0.289833	-0.0480215	0.455	0.48	1	1
Cacna1c	0.28999	-0.00778759	0.589	0.6	1	1
Arhgef2	0.290188	0.282903	0.58	0.48	1	1
Herc2	0.290896	0.300069	0.652	0.52	1	1
Baz2b	0.291844	0.293944	0.946	0.84	1	1
Ubr4	0.292179	0.259713	0.634	0.5	1	1
Pak1	0.292195	0.333516	0.545	0.42	1	1
Ppil4	0.292266	-0.110647	0.205	0.26	1	1
Cdk18	0.293635	-0.11166	0.295	0.38	1	1
Pak3	0.293763	0.47617	0.75	0.66	1	1
Shoc2	0.294191	-0.142437	0.179	0.28	1	1
Son	0.294203	0.30202	0.902	0.86	1	1
Zmynd8	0.294267	-0.00784786	0.777	0.86	1	1
Pus7	0.295007	-0.0390514	0.5	0.5	1	1
Elp4	0.295604	0.290219	0.634	0.5	1	1
Syncrip	0.29569	-0.049427	0.402	0.42	1	1
Rbm26	0.295738	-0.0415082	0.607	0.54	1	1
Git2	0.29581	0.277074	0.473	0.46	1	1
Gm46218	0.295832	0.273565	0.339	0.26	1	1
C430049B03Rik	0.296062	-0.273682	0.089	0.14	1	1
Dync2h1	0.296089	0.251539	0.411	0.3	1	1
Mark2	0.296214	0.251539	0.482	0.42	1	1
Clic4	0.29696	0.343135	0.384	0.24	1	1
Rb1cc1	0.296971	0.265345	0.518	0.38	1	1
Mccc1	0.296993	0.263316	0.384	0.2	1	1
Wdr20	0.297074	0.246785	0.464	0.3	1	1
Morf4l2	0.297185	-0.194305	0.188	0.22	1	1
Exoc5	0.297202	-0.0675743	0.384	0.4	1	1
Msrb3	0.297341	-0.113574	0.241	0.24	1	1
Rims1	0.297454	0.448181	0.589	0.5	1	1
Zfp821	0.297598	-0.174639	0.143	0.26	1	1
Hnrnph1	0.297725	-0.0480215	0.384	0.4	1	1
Thoc1	0.297966	0.275786	0.304	0.18	1	1
Tmx4	0.298761	0.254492	0.357	0.2	1	1
Ddr1	0.298776	0.300666	0.42	0.26	1	1
Ube2d1	0.29883	0.274622	0.339	0.24	1	1
Slain2	0.299485	-0.12043	0.188	0.24	1	1
Elf1	0.299582	-0.0333	0.455	0.5	1	1
Jarid2	0.300129	-0.00595746	0.696	0.76	1	1
Rprd2	0.300395	0.248884	0.438	0.32	1	1
Mib1	0.300493	0.24214	0.536	0.36	1	1
Epha4	0.300564	-0.215587	0.491	0.34	1	1
Ints9	0.300972	-0.0748411	0.277	0.32	1	1
Apba1	0.301085	-0.109292	0.893	0.82	1	1
Xrcc4	0.301701	0.251539	0.589	0.42	1	1
Syn3	0.301799	-0.0493277	0.339	0.34	1	1
Rcbtb1	0.302825	0.323126	0.464	0.4	1	1
Ptn	0.302835	0.408864	0.473	0.38	1	1
Thsd7b	0.302934	-0.106915	0.223	0.3	1	1
Atpaf1	0.30329	0.275786	0.321	0.16	1	1
Sugt1	0.303596	-0.14274	0.205	0.24	1	1
Myt1l	0.304135	-0.0760359	0.357	0.42	1	1
Gatad2b	0.304439	0.260309	0.554	0.46	1	1
Usp24	0.304459	0.303338	0.67	0.62	1	1
Mapk1	0.304492	-0.0259952	0.42	0.42	1	1
Mapt	0.305459	-0.0548147	0.839	0.84	1	1
Rgs6	0.305674	0.421464	0.214	0.1	1	1
Cdk17	0.306254	0.289468	0.312	0.14	1	1
Serinc1	0.306342	-0.0760359	0.277	0.36	1	1
Trpm7	0.306634	0.258734	0.688	0.64	1	1
Prkcq	0.306648	0.031413	0.812	0.86	1	1
Wdr37	0.306808	0.283184	0.357	0.18	1	1
Dab1	0.307053	0.266646	0.5	0.28	1	1
Tnks	0.307551	-0.0319691	0.562	0.62	1	1
Araf	0.30759	0.237381	0.402	0.24	1	1
Spon1	0.30824	-0.112873	0.464	0.48	1	1
Ccnt2	0.308899	0.25382	0.536	0.42	1	1
Ahi1	0.308935	-0.09224	0.277	0.4	1	1
Alk	0.309348	0.50762	0.214	0.12	1	1
Tax1bp1	0.309376	0.275923	0.366	0.26	1	1
Rnf43	0.309473	-0.11141	0.205	0.22	1	1
Rab10	0.309987	0.321062	0.741	0.66	1	1
Tspan7	0.310561	0.246785	0.42	0.38	1	1
AW554918	0.31078	0.260309	0.571	0.36	1	1
Rap1a	0.310837	0.325886	0.652	0.58	1	1
Ypel2	0.311282	-0.169058	0.375	0.42	1	1
Dock4	0.311336	-0.0385405	0.973	0.98	1	1
Tmcc1	0.311483	0.339002	0.821	0.68	1	1
mt-Rnr1	0.311586	0.429017	0.545	0.42	1	1
Slc30a7	0.311739	-0.113574	0.232	0.28	1	1
Chd1	0.311815	0.279445	0.357	0.2	1	1
Dpyd	0.312228	-0.205018	0.42	0.56	1	1
Naa20	0.312287	-0.141804	0.161	0.26	1	1
Tspan5	0.312437	0.378071	0.482	0.32	1	1
Ccny	0.312645	-0.0683415	0.696	0.66	1	1
Zfp106	0.312682	-0.0587025	0.339	0.38	1	1
R3hdm2	0.312849	-0.0202417	0.482	0.5	1	1
Ttc39c	0.313595	0.274188	0.491	0.42	1	1
Rbfox2	0.313804	0.284554	0.518	0.42	1	1
Cdc42bpb	0.31395	-0.0326513	0.42	0.48	1	1
R3hdm1	0.314113	-0.015176	0.759	0.74	1	1
Lbh	0.314179	-0.267003	0.071	0.24	1	1
Tbc1d22a	0.314717	-0.0129391	0.562	0.5	1	1
Btrc	0.314962	-0.00450921	0.652	0.54	1	1
Edem3	0.315416	-0.049427	0.366	0.38	1	1
Gm15446	0.316184	0.251539	0.455	0.36	1	1
Kdm3a	0.317149	0.235051	0.348	0.24	1	1
Ankfy1	0.317364	0.235771	0.446	0.26	1	1
Ino80d	0.31757	-0.0845474	0.375	0.48	1	1
Agl	0.318112	-0.0833284	0.277	0.3	1	1
Vav3	0.318141	-0.131556	0.188	0.18	1	1
Srpk2	0.318162	0.27777	0.732	0.6	1	1
Egflam	0.318322	0.384564	0.241	0.18	1	1
Dnajb11	0.318414	-0.141472	0.134	0.28	1	1
Immp2l	0.318485	0.340845	0.482	0.54	1	1
Kmt2a	0.318598	0.247134	0.554	0.48	1	1
Brsk1	0.319036	-0.0771989	0.304	0.38	1	1
Kdm4a	0.31954	-0.109861	0.179	0.3	1	1
Tmem161b	0.319549	-0.0738615	0.375	0.32	1	1
Nckap5	0.320343	0.508291	0.884	0.86	1	1
Zfpm1	0.320675	-0.0910902	0.223	0.28	1	1
Pcdh17	0.321059	0.301313	0.643	0.58	1	1
Ppp1r16b	0.321097	0.381754	0.866	0.74	1	1
Gm42692	0.321207	-0.065095	0.366	0.42	1	1
Nol4l	0.321681	-0.0365866	0.429	0.52	1	1
Cdk5rap2	0.32217	0.295933	0.348	0.2	1	1
Klhdc10	0.322299	-0.0347654	0.321	0.38	1	1
Sorcs1	0.322328	0.325388	0.857	0.88	1	1
Ksr2	0.322578	0.325539	0.232	0.1	1	1
Ube2b	0.322788	-0.0614005	0.33	0.36	1	1
Tmf1	0.322879	0.254645	0.321	0.16	1	1
Vac14	0.323363	-0.0900366	0.223	0.24	1	1
Galnt13	0.324656	0.294272	0.438	0.28	1	1
Btbd9	0.324764	0.270322	0.821	0.76	1	1
Homer1	0.325106	0.265345	0.348	0.26	1	1
Ints6l	0.325506	0.256833	0.375	0.26	1	1
Sgk3	0.325578	-0.102098	0.232	0.22	1	1
Brinp2	0.326653	-0.152772	0.17	0.18	1	1
P4ha1	0.327352	0.235051	0.411	0.28	1	1
Brwd3	0.32758	-0.12397	0.232	0.28	1	1
Samd4	0.327829	0.379029	0.286	0.26	1	1
Tm7sf3	0.328687	0.23078	0.455	0.26	1	1
Atp9a	0.329776	0.269461	0.616	0.48	1	1
Stxbp6	0.330039	0.362788	0.455	0.34	1	1
Esrrg	0.330134	0.284775	0.268	0.16	1	1
St13	0.330756	-0.119105	0.161	0.28	1	1
Hnrnpu	0.331166	0.291241	0.732	0.72	1	1
Zbtb1	0.331209	0.291696	0.33	0.16	1	1
Tns3	0.331866	0.0214309	0.991	0.96	1	1
Mog	0.332628	0.330412	0.464	0.44	1	1
Efr3b	0.332748	-0.0493277	0.411	0.36	1	1
Fam3c	0.333063	-0.0771989	0.25	0.34	1	1
Ppfia1	0.333216	0.235051	0.42	0.24	1	1
Zswim6	0.333662	0.300157	0.857	0.8	1	1
Ppp1r12a	0.334084	0.297093	0.696	0.7	1	1
Pcdh15	0.334411	0.000101423	0.652	0.58	1	1
Man1a	0.334603	-0.409659	0.429	0.38	1	1
Ppp4r1	0.335354	-0.0626981	0.339	0.34	1	1
Phc1	0.33575	-0.126505	0.295	0.26	1	1
Amd1	0.336086	0.227823	0.402	0.24	1	1
Nrd1	0.336616	0.04104	0.759	0.8	1	1
Zfand5	0.336756	-0.100305	0.232	0.22	1	1
Rian	0.336899	0.30465	0.286	0.2	1	1
Dstyk	0.337719	0.236432	0.482	0.34	1	1
Cntn1	0.337968	-0.094944	0.866	0.84	1	1
Kif1a	0.338087	0.0141442	0.688	0.72	1	1
Tmcc2	0.338095	-0.0230175	0.473	0.6	1	1
Dleu2	0.338396	-0.023774	0.652	0.68	1	1
Nt5c2	0.338915	0.257077	0.384	0.24	1	1
Ubr5	0.339357	0.268988	0.714	0.64	1	1
Tecr	0.339665	-0.055858	0.268	0.42	1	1
4632427E13Rik	0.339832	-0.0386923	0.375	0.46	1	1
Umad1	0.339943	-0.0373216	0.464	0.46	1	1
Taok3	0.340058	-0.0275211	0.482	0.46	1	1
Fbxo25	0.340073	-0.108216	0.179	0.24	1	1
Pxn	0.340097	-0.0921141	0.205	0.28	1	1
Plxna4	0.341291	0.291403	0.25	0.14	1	1
9630013A20Rik	0.341875	-0.183977	0.777	0.84	1	1
Paip2	0.341877	-0.036009	0.545	0.44	1	1
Zfp488	0.341895	-0.0347654	0.348	0.38	1	1
Rps6kc1	0.341909	-0.0357432	0.42	0.5	1	1
Sbf1	0.341912	0.279211	0.366	0.3	1	1
Ankrd13c	0.342707	-0.054377	0.268	0.34	1	1
Cntn5	0.342833	0.389042	0.25	0.16	1	1
Dnaaf9	0.343432	0.1132	0.964	1	1	1
Spag9	0.343825	0.300712	0.804	0.74	1	1
Septin4	0.34419	0.341737	0.473	0.38	1	1
Adamts4	0.344957	-0.125229	0.357	0.38	1	1
Hecw2	0.345667	-0.118489	0.536	0.4	1	1
Mtss2	0.345677	-0.0910902	0.223	0.26	1	1
2610316D01Rik	0.346117	0.302586	0.25	0.14	1	1
Chuk	0.346326	0.228819	0.384	0.24	1	1
Trak1	0.346337	-0.055858	0.277	0.3	1	1
Brms1l	0.347236	-0.133337	0.232	0.24	1	1
Csmd1	0.347586	0.0110341	0.911	0.9	1	1
Vps13a	0.348112	-0.024336	0.366	0.36	1	1
Zhx3	0.348187	-0.00153125	0.58	0.54	1	1
St8sia1	0.348212	-0.163499	0.125	0.24	1	1
Map2k5	0.348295	-0.00595746	0.821	0.76	1	1
Gdi1	0.348323	-0.0786098	0.214	0.28	1	1
Chrm3	0.348702	0.375367	0.196	0.04	1	1
Yaf2	0.348869	0.257077	0.348	0.28	1	1
Ssu72	0.348876	-0.141804	0.152	0.24	1	1
Adgrb3	0.349082	0.00726529	0.812	0.82	1	1
Arhgap24	0.34985	-0.273637	0.634	0.68	1	1
Atrnl1	0.350218	0.259713	0.357	0.18	1	1
Wtap	0.350359	-0.0581457	0.25	0.3	1	1
Anks1b	0.350464	0.372105	0.973	0.94	1	1
Atp6v1c1	0.3505	-0.109861	0.188	0.24	1	1
Fam193a	0.350876	0.282127	0.688	0.6	1	1
Ralgapa2	0.351291	-0.000560161	0.5	0.56	1	1
Pcmtd1	0.351294	0.270597	0.634	0.56	1	1
Tmem164	0.351391	-0.132472	0.17	0.18	1	1
Arfip1	0.351557	0.227823	0.455	0.3	1	1
Ndor1	0.35182	0.320019	0.25	0.08	1	1
Smap2	0.352306	0.293546	0.268	0.1	1	1
mt-Rnr2	0.352425	0.432978	0.661	0.54	1	1
Hr	0.352958	0.323767	0.259	0.1	1	1
Pip5k1a	0.353531	0.308253	0.268	0.06	1	1
Dcun1d3	0.354188	-0.0900366	0.214	0.28	1	1
Pkn2	0.354301	0.227823	0.438	0.28	1	1
Hdac4	0.354442	0.246146	0.375	0.24	1	1
1110059E24Rik	0.354514	-0.0810366	0.223	0.26	1	1
Setd5	0.354536	-0.000212928	0.643	0.66	1	1
Pip4k2a	0.354812	0.360063	0.411	0.32	1	1
Tmbim1	0.355142	0.260528	0.348	0.14	1	1
Nr3c2	0.35534	0.213356	0.339	0.2	1	1
Trmt1l	0.356033	0.240398	0.348	0.26	1	1
Snx24	0.356323	-0.081463	0.464	0.46	1	1
Washc4	0.356451	-0.0507986	0.429	0.44	1	1
Paxbp1	0.356492	0.235771	0.42	0.28	1	1
Fkbp9	0.356546	0.298081	0.286	0.16	1	1
Itch	0.357148	0.258734	0.661	0.56	1	1
Ddx50	0.357756	0.227823	0.464	0.3	1	1
Slmap	0.357797	0.244844	0.571	0.44	1	1
Golgb1	0.358572	0.230579	0.509	0.42	1	1
Nup214	0.358787	-0.0794345	0.295	0.32	1	1
Sympk	0.359293	0.227823	0.446	0.36	1	1
Fmr1	0.359381	-0.109051	0.188	0.26	1	1
Arhgef10	0.359466	0.310119	0.83	0.72	1	1
Mag	0.359736	0.338596	0.732	0.54	1	1
Gcc2	0.359879	0.239857	0.339	0.22	1	1
Ap2b1	0.36009	-0.038803	0.321	0.34	1	1
Ccdc88c	0.360358	-0.106915	0.223	0.3	1	1
Nxn	0.360908	0.23078	0.33	0.22	1	1
Atg4a	0.361334	0.270785	0.688	0.56	1	1
Sema3e	0.361458	-0.116193	0.25	0.2	1	1
Os9	0.36154	-0.055858	0.321	0.36	1	1
Arid5b	0.361931	-0.242109	0.098	0.16	1	1
Tppp	0.36201	-0.0570478	0.473	0.44	1	1
Ptk2	0.362098	0.0849996	0.929	0.92	1	1
Spsb1	0.362548	-0.0624126	0.625	0.62	1	1
Zkscan3	0.363114	0.224106	0.464	0.36	1	1
Zmym6	0.363174	-0.0940773	0.25	0.26	1	1
Hnrnpul2	0.363411	-0.119105	0.161	0.26	1	1
Scaf11	0.363518	0.254354	0.348	0.18	1	1
Arl13b	0.363706	-0.0697166	0.241	0.32	1	1
Slc25a17	0.364013	0.234261	0.357	0.24	1	1
Dgkd	0.36416	0.234261	0.357	0.24	1	1
Arhgef7	0.364368	0.257538	0.518	0.4	1	1
Smarca2	0.364599	0.295933	0.482	0.42	1	1
Plod2	0.364724	-0.153784	0.241	0.24	1	1
Ranbp2	0.364795	0.21793	0.455	0.34	1	1
Sqle	0.36489	-0.0331021	0.321	0.3	1	1
Rbfox3	0.365135	0.45799	0.134	0.04	1	1
Gm29571	0.36533	0.3484	0.196	0.06	1	1
Mia3	0.365613	-0.0096934	0.402	0.44	1	1
Tgfa	0.365638	-0.077084	0.339	0.28	1	1
Herc1	0.3663	0.0159851	0.688	0.7	1	1
Micu1	0.366452	0.273365	0.536	0.38	1	1
Ctbp1	0.366613	0.295933	0.286	0.12	1	1
Chd3	0.366785	0.236681	0.723	0.66	1	1
Smc5	0.366855	0.248762	0.366	0.3	1	1
Mff	0.367488	0.223524	0.429	0.22	1	1
Srpk1	0.367712	-0.0386923	0.402	0.42	1	1
Npepps	0.367798	-0.046581	0.375	0.4	1	1
Sh3glb1	0.368072	-0.0391706	0.482	0.44	1	1
Ankrd27	0.368173	-0.163499	0.125	0.24	1	1
Arhgap17	0.368739	-0.0415082	0.42	0.4	1	1
Sccpdh	0.369187	0.282301	0.277	0.16	1	1
Pi4ka	0.369514	0.233837	0.554	0.46	1	1
Ptprz1	0.369552	0.0330403	0.643	0.7	1	1
Map1a	0.369637	0.232086	0.536	0.44	1	1
Atp1a2	0.369665	-0.21727	0.357	0.42	1	1
Coro7	0.36981	0.295933	0.268	0.1	1	1
Atr	0.369845	0.263922	0.286	0.16	1	1
Pcdh7	0.369911	0.0620707	0.991	1	1	1
Kctd1	0.370396	-0.11141	0.205	0.24	1	1
Crebrf	0.370577	-0.0212048	0.375	0.36	1	1
Tmem63a	0.370599	0.306643	0.259	0.16	1	1
Ago3	0.371671	0.0346461	0.75	0.76	1	1
Rubcn	0.37191	-0.0467751	0.446	0.46	1	1
Dnajc13	0.371913	0.216435	0.518	0.44	1	1
Panx1	0.372278	-0.208587	0.116	0.2	1	1
Prrc2c	0.372311	0.0527098	0.795	0.9	1	1
Rock2	0.373385	0.215013	0.438	0.32	1	1
Ank3	0.373506	0.368051	0.946	0.92	1	1
Dpysl2	0.373596	0.0217161	0.875	0.8	1	1
Rad23b	0.373947	-0.0683415	0.241	0.24	1	1
Tmeff2	0.375032	0.370869	0.938	0.88	1	1
Cnrip1	0.375145	-0.101214	0.196	0.26	1	1
Rock1	0.37562	0.243411	0.571	0.46	1	1
Neo1	0.376224	0.313884	0.884	0.88	1	1
Ppp1r21	0.376411	0.249983	0.777	0.64	1	1
Lrrc8d	0.376545	0.0119433	0.679	0.6	1	1
Stx16	0.376587	-0.0410147	0.375	0.44	1	1
Eif2b3	0.376844	-0.163499	0.107	0.24	1	1
Anapc1	0.377286	0.233649	0.455	0.34	1	1
Afdn	0.377763	0.295933	0.259	0.1	1	1
Smurf2	0.377784	-0.0191088	0.518	0.54	1	1
Mef2d	0.378131	0.232854	0.375	0.32	1	1
2510009E07Rik	0.378474	0.260101	0.33	0.24	1	1
Nlgn2	0.378862	-0.0697166	0.25	0.26	1	1
Ankrd17	0.379045	0.0389391	0.786	0.82	1	1
Rtf1	0.379135	-0.0993684	0.196	0.24	1	1
Zswim5	0.379372	-0.0894982	0.259	0.34	1	1
Eml4	0.379489	-0.055858	0.286	0.28	1	1
Nbas	0.379958	0.294135	0.723	0.72	1	1
Usp38	0.380206	-0.0415082	0.304	0.3	1	1
Stx18	0.380493	0.277074	0.277	0.12	1	1
Rnpep	0.380676	0.312529	0.223	0.1	1	1
Nup93	0.381014	-0.101214	0.232	0.26	1	1
Dennd6a	0.381228	-0.0331021	0.348	0.36	1	1
Rev3l	0.381515	0.274943	0.741	0.6	1	1
Mtx2	0.382094	0.28396	0.277	0.1	1	1
Epb41l4b	0.382146	-0.0259952	0.339	0.34	1	1
Nup160	0.382447	-0.163499	0.125	0.2	1	1
Wac	0.38263	0.247134	0.5	0.4	1	1
Bicra	0.382807	-0.0231774	0.527	0.48	1	1
Zfpm2	0.382998	0.368647	0.616	0.56	1	1
Fdft1	0.383156	0.2386	0.375	0.36	1	1
Klf7	0.383466	0.274081	0.741	0.72	1	1
Farp1	0.383946	0.286437	0.482	0.42	1	1
Marchf1	0.384013	0.495194	0.402	0.2	1	1
Fam135a	0.384142	-0.00450921	0.643	0.66	1	1
Mybbp1a	0.384269	-0.130076	0.143	0.24	1	1
Asap1	0.384671	-0.0319018	0.42	0.52	1	1
Itpk1	0.38486	-0.0571094	0.411	0.38	1	1
Pak5	0.385223	-0.308372	0.598	0.54	1	1
Gcn1	0.385292	-0.0625698	0.268	0.28	1	1
Ppp3ca	0.38614	0.0972106	0.911	0.88	1	1
Mapre2	0.386314	0.247928	0.732	0.6	1	1
Tbc1d9b	0.387299	0.231986	0.366	0.24	1	1
Senp6	0.387488	0.22801	0.562	0.5	1	1
Ssbp1	0.388349	-0.108216	0.161	0.26	1	1
Slc1a3	0.388376	0.332029	0.232	0.12	1	1
Stk25	0.389233	-0.0697166	0.259	0.26	1	1
Nfia	0.389634	0.37707	0.768	0.62	1	1
Ndrg3	0.389843	0.248627	0.312	0.2	1	1
Lhfpl3	0.389961	0.0436592	0.741	0.66	1	1
Mertk	0.390066	-0.122276	0.143	0.24	1	1
Tanc1	0.390432	0.261807	0.375	0.3	1	1
Reps1	0.390435	0.232086	0.571	0.44	1	1
Kcmf1	0.391079	0.215013	0.464	0.38	1	1
Pinx1	0.3913	-0.100305	0.188	0.26	1	1
Lsamp	0.391382	0.148155	1	1	1	1
Sepsecs	0.391544	-0.152094	0.134	0.22	1	1
Sc5d	0.391597	-0.163499	0.116	0.24	1	1
Tpst1	0.391715	-0.0205408	0.295	0.34	1	1
Dpm1	0.391727	0.248627	0.339	0.22	1	1
Epha5	0.39202	0.293546	0.25	0.08	1	1
Rnf216	0.392339	-0.0114956	0.464	0.52	1	1
Anp32a	0.392443	-0.0974095	0.179	0.26	1	1
Nemf	0.392786	-0.045104	0.348	0.38	1	1
Susd6	0.392836	0.205146	0.589	0.4	1	1
Aff3	0.392962	-0.0325679	0.491	0.48	1	1
Col9a3	0.393493	-0.0938645	0.429	0.42	1	1
Camkmt	0.393494	0.285091	0.554	0.4	1	1
Shtn1	0.393814	0.301464	0.33	0.14	1	1
Pnisr	0.393862	0.0762548	0.848	0.84	1	1
Pitpna	0.394916	0.251539	0.295	0.18	1	1
Eif2ak3	0.395094	-0.101214	0.214	0.26	1	1
Taf1d	0.395214	-0.0878345	0.214	0.22	1	1
Tafa2	0.395244	0.300448	0.312	0.3	1	1
Usp29	0.395298	0.365969	0.196	0.06	1	1
Rptor	0.395382	0.231803	0.598	0.54	1	1
Akap6	0.395585	0.0369284	0.491	0.54	1	1
Rps6kb1	0.395712	0.0118195	0.455	0.6	1	1
Dcp1a	0.396442	-0.038803	0.295	0.36	1	1
Lamp2	0.396495	-0.0226362	0.384	0.38	1	1
Calcrl	0.396873	0.213356	0.304	0.16	1	1
Rras2	0.396889	0.533323	0.518	0.38	1	1
Irs2	0.396918	-0.0697166	0.223	0.24	1	1
Zfp932	0.397166	-0.0600691	0.277	0.34	1	1
Pnpla8	0.397235	0.28396	0.277	0.08	1	1
Gm20517	0.397391	-0.0480215	0.286	0.34	1	1
Fbxl20	0.397499	0.235051	0.518	0.42	1	1
Slc6a1	0.39751	-0.0124328	0.366	0.32	1	1
Hif1a	0.397679	0.231033	0.339	0.2	1	1
Desi2	0.397708	-0.029643	0.33	0.32	1	1
Zbtb7a	0.398013	-0.163499	0.098	0.26	1	1
Ppp6r1	0.398084	-0.0921141	0.205	0.24	1	1
Stat3	0.398151	0.289013	0.277	0.1	1	1
Ptpro	0.398199	-0.0524674	0.812	0.76	1	1
Prkar2b	0.398578	-0.119105	0.143	0.22	1	1
Bcr	0.398955	-0.163499	0.143	0.2	1	1
Lrch3	0.399233	0.3484	0.857	0.78	1	1
Fgfr2	0.39925	0.310858	0.946	0.92	1	1
Wdr70	0.399623	-0.0214797	0.509	0.38	1	1
Nisch	0.399645	-0.0137516	0.562	0.5	1	1
Rybp	0.39988	0.275386	0.518	0.4	1	1
Igsf9b	0.399929	-0.0390514	0.518	0.5	1	1
Scfd2	0.399995	0.241256	0.518	0.42	1	1
Dennd2a	0.400093	0.235051	0.348	0.26	1	1
Sh3d19	0.400168	0.0858188	0.938	0.94	1	1
Nom1	0.400304	-0.210041	0.071	0.24	1	1
Cap1	0.400343	0.223524	0.348	0.26	1	1
Lonrf2	0.400447	-0.152271	0.125	0.2	1	1
Rnf144a	0.400478	0.215847	0.866	0.74	1	1
Slco3a1	0.400874	0.00933786	0.411	0.32	1	1
Ewsr1	0.40093	0.226207	0.554	0.38	1	1
Galnt7	0.400965	-0.142125	0.188	0.16	1	1
Unc13c	0.401432	0.245892	0.268	0.18	1	1
Sel1l	0.401626	-0.0276153	0.384	0.32	1	1
Cdr1os	0.401852	0.239857	0.295	0.2	1	1
Dennd1b	0.401935	0.221165	0.42	0.34	1	1
Erp44	0.401975	-0.038803	0.33	0.36	1	1
Fermt2	0.402157	0.248479	0.295	0.16	1	1
Rfc1	0.402171	-0.061137	0.241	0.3	1	1
Neto1	0.402293	-0.0921141	0.179	0.26	1	1
Glud1	0.402446	-0.0821986	0.223	0.28	1	1
Vwa8	0.402555	0.25661	0.375	0.32	1	1
Slc25a27	0.403118	0.260101	0.286	0.16	1	1
Prrc2b	0.403137	0.204477	0.482	0.36	1	1
Pde1a	0.40334	-0.278976	0.062	0.14	1	1
Aatk	0.404237	0.0263258	0.607	0.64	1	1
Pus10	0.40445	-0.163499	0.116	0.2	1	1
Map7d2	0.404521	-0.0404403	0.312	0.36	1	1
Tarsl2	0.40472	0.275786	0.286	0.12	1	1
Dock1	0.404764	0.00814889	0.75	0.76	1	1
Acss1	0.405612	0.312529	0.205	0.1	1	1
Mtmr3	0.405871	0.245141	0.75	0.7	1	1
Glod4	0.405961	0.223524	0.321	0.24	1	1
Neto2	0.406139	0.28396	0.241	0.1	1	1
Nrf1	0.406368	0.25382	0.482	0.48	1	1
Gpr45	0.406514	-0.130076	0.125	0.24	1	1
Mroh3	0.406595	-0.0953272	0.393	0.4	1	1
Nktr	0.406988	0.313114	0.812	0.72	1	1
Gpc5	0.407107	0.528992	0.482	0.4	1	1
Casc3	0.407144	-0.0963845	0.17	0.24	1	1
Cacna1a	0.407266	-0.00409891	0.473	0.58	1	1
Abhd18	0.407484	0.254645	0.304	0.14	1	1
Agk	0.407604	-0.0773421	0.188	0.22	1	1
Brd4	0.407957	0.233391	0.625	0.4	1	1
Ocrl	0.408039	-0.0572993	0.259	0.32	1	1
Prkca	0.408067	0.0189443	0.723	0.66	1	1
Ube2d2a	0.408168	0.207064	0.402	0.28	1	1
Cdk11b	0.408234	0.245892	0.357	0.22	1	1
Abce1	0.408475	-0.0496788	0.277	0.22	1	1
Lnpep	0.409014	0.208919	0.491	0.36	1	1
Chchd6	0.409478	-0.129551	0.143	0.2	1	1
Sil1	0.4097	0.231986	0.33	0.22	1	1
Kdm7a	0.409791	-0.141804	0.152	0.24	1	1
Dhx30	0.409987	-0.0512892	0.259	0.3	1	1
Zswim8	0.410175	-0.0432045	0.295	0.3	1	1
Commd10	0.41032	0.205735	0.429	0.22	1	1
Camsap1	0.410543	-0.038803	0.321	0.32	1	1
Usp32	0.411279	0.00798174	0.571	0.56	1	1
Tapt1	0.411458	0.248479	0.304	0.14	1	1
Pex1	0.411553	0.269461	0.295	0.16	1	1
Aatf	0.41171	0.00642627	0.42	0.46	1	1
Adamtsl1	0.411922	-0.132021	0.134	0.18	1	1
Mettl9	0.412107	-0.0854962	0.179	0.24	1	1
Bfar	0.412272	-0.0581457	0.232	0.26	1	1
Zkscan1	0.41283	-0.0357432	0.446	0.44	1	1
Carf	0.413044	0.318034	0.241	0.04	1	1
Rap1gds1	0.413076	0.00642627	0.723	0.72	1	1
Gas5	0.413086	-0.0336184	0.241	0.3	1	1
Cadps	0.413091	0.0313802	0.518	0.44	1	1
Mtf1	0.41315	-0.109051	0.161	0.24	1	1
Map2k2	0.413275	0.233391	0.321	0.18	1	1
Zfp280d	0.413343	0.210232	0.634	0.48	1	1
Myo5a	0.413802	0.0246309	0.741	0.7	1	1
Phyhipl	0.413904	0.0170735	0.616	0.64	1	1
Pola1	0.414391	0.293546	0.232	0.08	1	1
Phldb1	0.414465	0.068127	0.804	0.94	1	1
Tmtc2	0.41459	-0.00712026	0.804	0.72	1	1
Srsf6	0.41486	-0.0521376	0.429	0.38	1	1
Cldn14	0.414909	0.449478	0.438	0.36	1	1
Fam13b	0.414956	0.205735	0.473	0.36	1	1
Irs1	0.41524	-0.0773421	0.598	0.56	1	1
Map3k4	0.415323	-0.0259952	0.295	0.36	1	1
Rnpc3	0.415519	-0.0166573	0.277	0.3	1	1
Ank2	0.415697	0.476293	0.911	0.96	1	1
Uvrag	0.416244	0.277074	0.777	0.6	1	1
Cdkal1	0.416358	0.258734	0.67	0.6	1	1
Zfp62	0.416364	0.23926	0.321	0.14	1	1
Arid1b	0.416385	0.262538	0.795	0.72	1	1
Trp53	0.416851	-0.163499	0.107	0.22	1	1
Rc3h1	0.417602	0.024491	0.527	0.54	1	1
Notch1	0.417803	-0.118411	0.143	0.2	1	1
Tjap1	0.417855	0.245892	0.366	0.18	1	1
Nbeal1	0.418134	0.229646	0.58	0.44	1	1
Ubn1	0.418167	-0.0748411	0.268	0.28	1	1
Rgs3	0.418175	0.314549	0.232	0.1	1	1
Zcrb1	0.418268	-0.140779	0.134	0.22	1	1
Ube2j2	0.418418	-0.151911	0.116	0.24	1	1
Capzb	0.418582	-0.0313952	0.321	0.38	1	1
Ywhae	0.418829	-0.0310484	0.393	0.38	1	1
Vps50	0.419095	0.218372	0.402	0.26	1	1
Prpf40b	0.419273	-0.109861	0.179	0.24	1	1
Fut9	0.419277	-0.0530747	0.321	0.42	1	1
Map2k1	0.419431	-0.0625698	0.25	0.26	1	1
P4htm	0.419463	-0.130584	0.152	0.24	1	1
Pfkp	0.42011	0.310432	0.241	0.18	1	1
Ell2	0.420297	0.275243	0.455	0.3	1	1
Eef1a1	0.420774	-0.140779	0.134	0.18	1	1
Smarce1	0.421493	-0.0480215	0.259	0.28	1	1
Kcnn2	0.421801	0.300448	0.232	0.08	1	1
Ivd	0.421998	-0.0549743	0.223	0.26	1	1
Nhsl2	0.422126	-0.0948949	0.554	0.48	1	1
Ddx46	0.42236	0.222155	0.312	0.2	1	1
Riok1	0.422382	-0.0963845	0.17	0.24	1	1
Ppp6c	0.422814	-0.118411	0.134	0.24	1	1
4933406I18Rik	0.423021	0.248479	0.25	0.14	1	1
Atg16l1	0.423038	-0.0496788	0.241	0.3	1	1
Supt6	0.423618	-0.0415082	0.42	0.42	1	1
Suclg2	0.423802	-0.210041	0.08	0.18	1	1
Orc5	0.423865	-0.0683415	0.232	0.28	1	1
Aven	0.423966	-0.0866831	0.188	0.18	1	1
Gpd1	0.424108	-0.245961	0.054	0.2	1	1
Dip2a	0.42461	0.308006	0.607	0.5	1	1
Ppme1	0.425286	-0.110647	0.196	0.2	1	1
Dclk1	0.425298	0.246377	0.304	0.32	1	1
Bptf	0.4253	0.260183	0.696	0.66	1	1
Xrn2	0.42583	0.215013	0.438	0.32	1	1
Zfand6	0.425925	0.011588	0.545	0.58	1	1
Acyp2	0.426446	-0.0239474	0.652	0.7	1	1
Myo1e	0.426466	0.281739	0.268	0.18	1	1
Ints13	0.426587	-0.119777	0.152	0.22	1	1
Hnrnpll	0.426899	-0.0984037	0.161	0.26	1	1
Tnrc18	0.427079	-0.0401163	0.438	0.44	1	1
Csnk2a2	0.427134	-0.0496788	0.268	0.26	1	1
Tpk1	0.42716	0.251539	0.277	0.12	1	1
Slc9a8	0.427226	-0.0683415	0.223	0.3	1	1
Prtg	0.42724	-0.109051	0.161	0.18	1	1
Mast2	0.427298	0.0313174	0.42	0.4	1	1
Creb3l2	0.42732	-0.0270795	0.625	0.62	1	1
Mecp2	0.427955	-0.0326513	0.402	0.42	1	1
Ccdc50	0.428096	0.209655	0.571	0.5	1	1
Iftap	0.42835	0.251539	0.295	0.12	1	1
Fip1l1	0.428859	0.207595	0.491	0.36	1	1
Slx4ip	0.428962	-0.0226362	0.375	0.4	1	1
Rab2a	0.429159	-0.0513884	0.571	0.54	1	1
Msi2	0.429272	0.0730379	0.902	0.84	1	1
Arnt2	0.429548	0.261387	0.366	0.3	1	1
St3gal4	0.42968	-0.0748411	0.25	0.26	1	1
Adar	0.429931	0.245614	0.339	0.16	1	1
Tspan2	0.430304	0.30428	0.723	0.64	1	1
Kcnq5	0.430661	0.635361	0.67	0.54	1	1
Rrnad1	0.430764	-0.12901	0.134	0.22	1	1
Trappc13	0.430796	-0.0773421	0.196	0.26	1	1
Mphosph9	0.431226	0.227823	0.402	0.24	1	1
Kmt2c	0.431427	0.263316	0.732	0.78	1	1
Gpatch1	0.43192	-0.109051	0.179	0.2	1	1
Clasp2	0.431975	0.288709	0.866	0.9	1	1
2610008E11Rik	0.432488	-0.0337309	0.446	0.48	1	1
Kif1c	0.432599	-0.0854962	0.188	0.2	1	1
Sugp2	0.433041	-0.0963845	0.161	0.24	1	1
Zfp60	0.433134	-0.0866831	0.196	0.22	1	1
Trerf1	0.433158	-0.0878345	0.179	0.18	1	1
Uhrf1bp1l	0.433508	-0.175181	0.089	0.22	1	1
Lrrc49	0.433947	0.239857	0.295	0.22	1	1
Dclre1c	0.434058	-0.0810366	0.205	0.24	1	1
Stxbp5	0.435194	-0.0142727	0.384	0.46	1	1
Mtif2	0.435236	-0.0397634	0.232	0.26	1	1
Phip	0.435478	0.239048	0.562	0.52	1	1
Tgs1	0.436049	-0.0773421	0.188	0.22	1	1
Pacsin2	0.436398	-0.152094	0.134	0.18	1	1
Vat1l	0.436443	-0.0683415	0.188	0.2	1	1
Zhx2	0.436717	0.245614	0.277	0.2	1	1
Azi2	0.437062	-0.174994	0.116	0.2	1	1
Zfp827	0.43733	0.00754681	0.643	0.62	1	1
Luzp2	0.437413	-0.00687901	0.982	0.96	1	1
Itpkb	0.437483	0.360063	0.179	0.12	1	1
Taf3	0.437515	-0.0154001	0.33	0.26	1	1
Cops5	0.437676	-0.12901	0.116	0.22	1	1
Itprid2	0.437718	-0.0310484	0.375	0.34	1	1
Rint1	0.438758	-0.029643	0.286	0.32	1	1
Setd2	0.43893	0.23028	0.643	0.44	1	1
Paqr8	0.439088	-0.079934	0.384	0.34	1	1
Shroom2	0.43919	0.244005	0.384	0.28	1	1
Ilf3	0.439694	-0.0379679	0.241	0.26	1	1
Shc4	0.43987	-0.0664	0.33	0.28	1	1
Esyt2	0.44023	0.243127	0.545	0.46	1	1
Bicd1	0.440346	0.23243	0.527	0.52	1	1
Pcyt1a	0.4405	0.254645	0.268	0.16	1	1
Cnot10	0.440503	-0.00350285	0.384	0.48	1	1
Odf2l	0.440573	0.220645	0.321	0.16	1	1
Coro2b	0.440594	0.261986	0.429	0.28	1	1
Has2os	0.441251	0.266741	0.232	0.1	1	1
Tbc1d15	0.441456	-0.130584	0.152	0.22	1	1
Caskin1	0.441591	-0.0683415	0.205	0.26	1	1
Bcat1	0.441616	-0.0687205	0.411	0.3	1	1
Nos1ap	0.441887	0.229983	0.295	0.14	1	1
Heatr3	0.442023	-0.0432045	0.268	0.32	1	1
Sema5b	0.442207	-0.0873958	0.464	0.48	1	1
Rbms3	0.442377	0.372554	0.429	0.34	1	1
Sez6l	0.442449	0.41125	0.75	0.78	1	1
Fez1	0.443079	0.243318	0.339	0.2	1	1
Ncstn	0.443144	-0.117695	0.134	0.22	1	1
Sh3rf1	0.4433	-0.0858322	0.732	0.72	1	1
Dync1li2	0.444151	0.207595	0.5	0.4	1	1
Pde8a	0.444422	0.468769	0.223	0.12	1	1
Sec14l5	0.444575	0.366322	0.33	0.2	1	1
Btbd10	0.444815	-0.0596629	0.232	0.26	1	1
Strn	0.444841	0.249983	0.741	0.72	1	1
Psmc6	0.445205	-0.0336184	0.277	0.28	1	1
Cul4a	0.446084	-0.00784786	0.393	0.4	1	1
Gon4l	0.446675	0.23926	0.259	0.16	1	1
Parm1	0.446684	0.238189	0.464	0.38	1	1
Memo1	0.447527	0.204477	0.473	0.36	1	1
Secisbp2l	0.447575	-0.0230997	0.625	0.58	1	1
Cblb	0.447728	0.204477	0.482	0.4	1	1
Dnajc1	0.448312	0.232923	0.714	0.68	1	1
Phf20	0.448543	-0.000878531	0.438	0.46	1	1
Pccb	0.448689	0.261523	0.268	0.06	1	1
Nmt2	0.448689	-0.0746895	0.179	0.22	1	1
Taok1	0.448824	0.00285965	0.482	0.48	1	1
Kif26b	0.448978	0.28396	0.205	0.1	1	1
Atxn1	0.449016	-0.0444461	0.357	0.44	1	1
Suco	0.450047	0.206451	0.366	0.28	1	1
Nsd2	0.450367	0.23243	0.446	0.32	1	1
9330159F19Rik	0.451039	-0.0053509	0.375	0.4	1	1
A930015D03Rik	0.451831	-0.0397634	0.277	0.26	1	1
Pds5a	0.452019	-0.000560161	0.527	0.54	1	1
Smchd1	0.452287	0.21201	0.5	0.36	1	1
Rp9	0.452665	0.251539	0.268	0.1	1	1
Atxn7	0.45269	0.202454	0.42	0.34	1	1
Vps41	0.453118	0.0291463	0.491	0.52	1	1
Uchl3	0.453246	-0.0654666	0.196	0.22	1	1
Pcgf5	0.453558	-0.029643	0.214	0.3	1	1
Fzd3	0.453994	0.224231	0.259	0.16	1	1
Canx	0.454062	-0.0259952	0.411	0.44	1	1
Sec61a1	0.454109	-0.163499	0.116	0.16	1	1
Bdh1	0.454424	-0.0420352	0.339	0.32	1	1
Cnot3	0.454596	-0.0866831	0.17	0.24	1	1
Syne2	0.454782	-0.0331021	0.312	0.3	1	1
Fbrs	0.454997	-0.174994	0.116	0.2	1	1
Slc9a7	0.455025	-0.0974095	0.188	0.16	1	1
Ppp1r13b	0.457756	-0.107356	0.143	0.24	1	1
Vegfa	0.457961	0.231986	0.33	0.22	1	1
Dgki	0.458187	0.496752	0.58	0.44	1	1
Ociad1	0.45854	-0.0496788	0.268	0.26	1	1
Nin	0.458829	-0.0538742	0.33	0.32	1	1
Map3k2	0.459583	0.0424056	0.464	0.48	1	1
Cd99l2	0.459589	0.2386	0.277	0.12	1	1
Scamp1	0.459703	-0.0463152	0.223	0.26	1	1
Tenm2	0.459788	0.437405	0.696	0.5	1	1
Tcf12	0.460072	0.236758	0.964	0.9	1	1
Sdc2	0.46037	-0.0798408	0.179	0.24	1	1
Wwp2	0.460406	0.197838	0.312	0.26	1	1
Brip1os	0.460601	-0.141472	0.143	0.16	1	1
Osbpl1a	0.460609	0.0153752	0.607	0.6	1	1
Mrs2	0.460617	0.245307	0.25	0.16	1	1
Med13l	0.460698	0.200658	0.679	0.56	1	1
Trpc1	0.461085	0.282301	0.25	0.14	1	1
Csmd2	0.461234	0.291403	0.929	0.92	1	1
Ccdc134	0.461551	-0.108216	0.134	0.22	1	1
Baz1b	0.46188	0.210626	0.473	0.36	1	1
Bms1	0.462499	-0.140779	0.116	0.24	1	1
Cryzl1	0.462606	0.207949	0.339	0.22	1	1
Kdm4c	0.462723	0.0233794	0.545	0.58	1	1
Lrrn3	0.463043	-0.107356	0.125	0.2	1	1
Tbl1x	0.46324	0.0659831	0.455	0.42	1	1
Samd4b	0.463257	0.210626	0.473	0.38	1	1
Cpne1	0.463652	-0.0124328	0.384	0.44	1	1
Gm19500	0.46412	0.384705	0.179	0.06	1	1
Dennd10	0.464399	-0.128452	0.116	0.2	1	1
Pms1	0.46448	0.220645	0.312	0.18	1	1
Cacna1d	0.464966	0.207064	0.357	0.28	1	1
Pde9a	0.465078	-0.0403505	0.411	0.42	1	1
Eif2d	0.465097	-0.0984037	0.161	0.22	1	1
Sh3gl2	0.465717	-0.0439916	0.509	0.48	1	1
Fgd3	0.465779	0.266009	0.25	0.22	1	1
Bmp2k	0.465986	0.300157	0.304	0.12	1	1
Nebl	0.466334	0.358138	0.5	0.44	1	1
Lima1	0.466468	0.0226913	0.562	0.52	1	1
Kat7	0.466565	-0.0854962	0.161	0.22	1	1
Kcnd3	0.466997	0.0209258	0.33	0.28	1	1
Iqsec1	0.467219	0.228819	0.607	0.5	1	1
Mvd	0.46724	0.323947	0.223	0.02	1	1
Dgka	0.467261	-0.129551	0.125	0.2	1	1
Bclaf1	0.467379	0.207757	0.625	0.52	1	1
Stimate	0.467541	-0.0221429	0.286	0.32	1	1
Lgi3	0.467723	-0.0276153	0.411	0.4	1	1
Tlk2	0.468024	0.013379	0.58	0.54	1	1
Nacc2	0.468929	-0.105551	0.134	0.22	1	1
Nbr1	0.46897	0.216773	0.357	0.22	1	1
Gm10125	0.469285	0.235908	0.232	0.16	1	1
Atg7	0.469595	0.216644	0.366	0.3	1	1
Wdr41	0.469658	0.189173	0.375	0.26	1	1
Ep300	0.469851	-0.0142727	0.393	0.38	1	1
Zfp131	0.470175	-0.0974095	0.152	0.2	1	1
Wdr1	0.470837	-0.0221429	0.268	0.3	1	1
Edil3	0.471193	-0.0321213	0.518	0.56	1	1
Garem1	0.471308	0.254645	0.232	0.14	1	1
Ccar1	0.472061	0.0136943	0.518	0.54	1	1
Eml5	0.472161	0.207064	0.375	0.26	1	1
Xpot	0.47236	-0.0953272	0.152	0.22	1	1
Nup98	0.472555	0.204477	0.491	0.38	1	1
Deaf1	0.472603	-0.0397634	0.241	0.26	1	1
Ctnnd1	0.472702	0.211541	0.33	0.2	1	1
Nol4	0.473511	0.229844	0.321	0.24	1	1
Snx25	0.473974	0.198209	0.571	0.5	1	1
Stx17	0.474002	-0.0565835	0.179	0.26	1	1
Anln	0.474269	-0.0875499	0.188	0.12	1	1
Map7d1	0.474457	0.223013	0.545	0.42	1	1
Abhd2	0.474538	-0.112273	0.295	0.26	1	1
Phka1	0.474582	-0.0552458	0.304	0.32	1	1
Zfp91	0.474594	-0.0259952	0.321	0.36	1	1
Wwox	0.474839	0.364769	0.759	0.72	1	1
Ltn1	0.474905	-0.0186251	0.304	0.32	1	1
Jcad	0.475196	-0.259359	0.107	0.1	1	1
Clstn2	0.475552	0.28396	0.196	0.1	1	1
Lrp4	0.476013	0.245307	0.25	0.14	1	1
Ube2e2	0.476184	0.341635	0.964	0.88	1	1
Smad2	0.476272	0.208919	0.464	0.3	1	1
Tubgcp3	0.476379	0.261523	0.259	0.08	1	1
Grik3	0.476467	0.0316722	0.464	0.44	1	1
Dcaf5	0.476546	-0.024336	0.348	0.34	1	1
Sptbn1	0.476619	0.0407343	0.92	0.88	1	1
Shroom3	0.476746	0.403542	0.161	0.08	1	1
Dcaf10	0.476866	0.235908	0.277	0.14	1	1
Zfp384	0.477192	-0.12901	0.125	0.18	1	1
Fat1	0.47745	0.207595	0.446	0.36	1	1
Ftx	0.479284	0.226448	0.277	0.14	1	1
Ptprm	0.47964	-0.0132561	0.625	0.72	1	1
Srcap	0.479793	0.190932	0.518	0.42	1	1
Hbs1l	0.480016	0.188265	0.33	0.3	1	1
Raver1	0.480191	-0.14004	0.098	0.22	1	1
Scaper	0.480266	0.0459546	0.607	0.64	1	1
Huwe1	0.480304	0.251539	0.866	0.82	1	1
Wasf1	0.480739	0.0518903	0.634	0.66	1	1
Nxf1	0.481073	-0.0379679	0.232	0.28	1	1
Csrp1	0.481428	-0.095019	0.268	0.22	1	1
Tril	0.481653	-0.175373	0.08	0.2	1	1
Samd12	0.482039	0.251539	0.375	0.24	1	1
Tmod1	0.482127	0.3484	0.17	0.08	1	1
Ep400	0.482421	0.0310043	0.607	0.62	1	1
Bpgm	0.482487	0.260999	0.25	0.12	1	1
Armh4	0.482573	-0.0480215	0.464	0.54	1	1
Dennd11	0.482577	-0.029643	0.312	0.3	1	1
Dek	0.482595	-0.0639631	0.179	0.2	1	1
Abl1	0.482898	0.0238714	0.634	0.58	1	1
Stat5b	0.483473	-0.0746895	0.179	0.18	1	1
Tmem106b	0.48354	-0.0963845	0.161	0.22	1	1
Nkain2	0.483881	0.36092	0.964	0.78	1	1
Srr	0.484193	0.226448	0.268	0.14	1	1
Arf4	0.48453	-0.00250686	0.286	0.32	1	1
Rnf2	0.484716	0.23243	0.259	0.12	1	1
D16Ertd472e	0.484816	-0.108216	0.143	0.14	1	1
Zbtb11	0.48494	-0.0125568	0.25	0.32	1	1
Kcnj10	0.485318	0.0184416	0.518	0.48	1	1
Dpysl4	0.485496	0.211246	0.25	0.16	1	1
Mpzl1	0.485568	-0.0324927	0.83	0.84	1	1
Tnik	0.485883	0.264117	0.982	0.98	1	1
Tyro3	0.485884	-0.0496788	0.205	0.24	1	1
Arpc1a	0.48598	0.205735	0.33	0.16	1	1
Hcn2	0.485983	0.325886	0.214	0.04	1	1
Ttyh2	0.486101	0.253736	0.446	0.38	1	1
Tnni1	0.48611	0.336347	0.205	0.16	1	1
Ppp4r3b	0.486323	0.204477	0.464	0.36	1	1
Clta	0.486572	-0.0581457	0.188	0.28	1	1
Lyrm4	0.487251	0.00642627	0.312	0.32	1	1
Zfp521	0.487308	0.258525	0.473	0.38	1	1
Zeb1	0.487612	0.318653	0.554	0.52	1	1
Add1	0.487681	0.0337336	0.652	0.68	1	1
Bcl9	0.488005	-0.0773421	0.17	0.18	1	1
Srrm2	0.488351	0.282487	0.929	0.92	1	1
Trmt11	0.488864	-0.0180683	0.277	0.3	1	1
Snx12	0.489429	0.218647	0.295	0.16	1	1
Zfyve28	0.489578	0.264595	0.214	0.1	1	1
Cilk1	0.489701	0.0462199	0.759	0.72	1	1
Stard3nl	0.489739	-0.0953272	0.143	0.22	1	1
Arhgef28	0.490069	-0.0154001	0.786	0.82	1	1
Zdhhc6	0.490155	-0.106468	0.143	0.18	1	1
Stip1	0.49026	-0.106468	0.134	0.18	1	1
Gtf2f2	0.490279	0.188487	0.518	0.36	1	1
Ube2e3	0.490487	0.20996	0.357	0.28	1	1
Prkcb	0.490535	0.334659	0.786	0.68	1	1
Nfx1	0.490737	0.00032607	0.438	0.44	1	1
Krit1	0.490816	0.207595	0.5	0.42	1	1
Tanc2	0.49085	0.00032607	0.67	0.58	1	1
Pikfyve	0.490885	0.237039	0.429	0.36	1	1
Adam10	0.4914	0.205735	0.455	0.32	1	1
Cfap36	0.491945	-0.0733009	0.161	0.2	1	1
Lamc1	0.49196	-0.105655	0.429	0.56	1	1
Rars	0.492144	-0.175373	0.08	0.2	1	1
Prkar2a	0.492246	0.248315	0.268	0.08	1	1
Fbrsl1	0.492246	0.218647	0.312	0.18	1	1
Mapk1ip1l	0.492783	0.220645	0.295	0.16	1	1
Eif4g1	0.492992	0.00251122	0.438	0.46	1	1
Psmd1	0.493225	0.0123511	0.438	0.42	1	1
Rrn3	0.494019	-0.116956	0.107	0.22	1	1
Fbxo8	0.494188	-0.0279838	0.25	0.26	1	1
Ints6	0.494325	0.0291463	0.616	0.56	1	1
Gm49359	0.494338	-0.0639631	0.179	0.22	1	1
Synj1	0.49439	0.196677	0.366	0.28	1	1
Phrf1	0.494718	0.199071	0.357	0.22	1	1
Dpp6	0.494844	0.075139	0.652	0.64	1	1
Macrod1	0.495083	-0.108216	0.152	0.2	1	1
Elmod2	0.495142	-0.116956	0.125	0.18	1	1
Bcl7a	0.495282	0.199071	0.348	0.26	1	1
Nrp1	0.495458	-0.185194	0.125	0.12	1	1
Ndufs1	0.496069	0.23243	0.268	0.12	1	1
Tnpo1	0.496197	0.0126582	0.393	0.44	1	1
Scai	0.496279	0.191982	0.384	0.28	1	1
Rb1	0.496461	-0.00186034	0.491	0.42	1	1
Pou2f1	0.497159	0.211136	0.598	0.48	1	1
Bcas1	0.497189	0.0464517	0.982	1	1	1
Luzp1	0.497207	0.229983	0.277	0.14	1	1
Heatr5b	0.497209	0.220206	0.33	0.26	1	1
Grm5	0.49758	0.101398	0.482	0.5	1	1
Fam149b	0.497844	-0.0371214	0.286	0.32	1	1
Lnpk	0.498372	-0.0746895	0.179	0.22	1	1
Micu2	0.498572	0.195582	0.411	0.3	1	1
Tmem147os	0.498667	-0.175373	0.062	0.2	1	1
Cpne3	0.498752	-0.186958	0.071	0.18	1	1
Nrxn1	0.498977	0.032628	0.857	0.82	1	1
Fyco1	0.499023	-0.0625698	0.223	0.28	1	1
Ppp2r3a	0.499244	0.235367	0.839	0.64	1	1
Srsf3	0.499596	-0.0415082	0.259	0.32	1	1
Mxi1	0.499916	-0.0528547	0.223	0.26	1	1
Opalin	0.500084	0.293708	0.223	0.08	1	1
Xxylt1	0.500318	-0.128452	0.107	0.2	1	1
B3gntl1	0.500483	-0.0397634	0.232	0.28	1	1
Hip1r	0.501327	0.203872	0.705	0.56	1	1
Rev1	0.501333	-0.0053509	0.411	0.32	1	1
Ptprr	0.5017	0.0106757	0.366	0.28	1	1
Ppt1	0.501756	0.248315	0.268	0.08	1	1
Orc2	0.501867	0.195188	0.33	0.22	1	1
Myo1d	0.501942	0.322715	0.536	0.4	1	1
Pdpk1	0.502157	0.190138	0.339	0.24	1	1
Madd	0.502268	-0.116956	0.125	0.18	1	1
Kcnt2	0.502446	0.204233	0.286	0.18	1	1
Rhobtb3	0.50249	0.201498	0.33	0.26	1	1
Plekhh1	0.502557	0.246966	0.304	0.24	1	1
Plppr5	0.502672	0.223524	0.464	0.4	1	1
Myo9a	0.502835	0.0484771	0.741	0.72	1	1
Fam214a	0.502929	0.344724	0.464	0.3	1	1
Pclo	0.50299	0.289013	0.643	0.54	1	1
Katnbl1	0.503135	-0.0516059	0.188	0.24	1	1
Pax3	0.503201	-0.210041	0.062	0.16	1	1
Tmem167	0.503316	0.195582	0.42	0.32	1	1
Klhl7	0.503547	-0.017278	0.295	0.34	1	1
Sos1	0.503568	0.201266	0.411	0.34	1	1
Ppp3cb	0.503794	0.190138	0.348	0.26	1	1
2810004N23Rik	0.503824	-0.105551	0.134	0.2	1	1
Zbed4	0.503867	-0.140415	0.089	0.22	1	1
Foxo3	0.503932	-0.0464593	0.25	0.28	1	1
Kansl3	0.504111	-0.0854962	0.161	0.2	1	1
Shld2	0.504326	-0.151722	0.098	0.18	1	1
Stard9	0.504365	-0.000268383	0.509	0.46	1	1
Smap1	0.504456	0.00251122	0.393	0.42	1	1
Invs	0.504485	0.224772	0.384	0.24	1	1
Rgs20	0.504739	0.293546	0.196	0.08	1	1
Gfod1	0.505154	0.198209	0.5	0.28	1	1
Aplp2	0.506033	0.191767	0.482	0.36	1	1
Tpd52	0.506127	0.216273	0.536	0.54	1	1
Wwc2	0.506529	-0.0142727	0.348	0.34	1	1
Trim3	0.506833	0.00868224	0.304	0.36	1	1
Lrch1	0.507361	0.247434	0.482	0.42	1	1
Pip5k1b	0.507522	-0.120974	0.339	0.36	1	1
8030462N17Rik	0.507719	0.226448	0.277	0.12	1	1
Slc25a46	0.507792	-0.0221429	0.312	0.32	1	1
Hs3st1	0.507932	0.231033	0.312	0.2	1	1
Odf2	0.508511	0.000620647	0.429	0.4	1	1
Nr2c1	0.5089	-0.0549743	0.196	0.26	1	1
Smad7	0.509723	0.221526	0.509	0.4	1	1
Zfp664	0.509766	-0.0683415	0.196	0.22	1	1
Senp1	0.510061	0.220645	0.295	0.12	1	1
Actr2	0.510641	-0.0336184	0.277	0.28	1	1
Tbc1d22b	0.51071	-0.0160684	0.348	0.34	1	1
Trps1	0.510983	0.0490459	0.643	0.6	1	1
Usp31	0.511027	-0.0625698	0.205	0.22	1	1
Ppm1a	0.511142	0.211246	0.312	0.14	1	1
Hecw1	0.511203	0.372554	0.179	0	1	1
Sh3tc2	0.511301	0.305987	0.214	0.04	1	1
Fut8	0.511348	0.0636788	0.741	0.72	1	1
Mast4	0.511489	0.401286	0.634	0.44	1	1
Abl2	0.51179	0.0216127	0.438	0.44	1	1
Sarnp	0.511815	-0.0134733	0.321	0.32	1	1
Vps37b	0.512002	-0.00402052	0.348	0.38	1	1
Pkia	0.512165	0.180456	0.321	0.24	1	1
Herpud2	0.512293	0.216773	0.312	0.18	1	1
Gm16168	0.512904	0.28444	0.929	0.92	1	1
Pik3ca	0.512982	-0.00459514	0.366	0.34	1	1
Rab6b	0.513262	0.189173	0.357	0.24	1	1
Dnm1	0.51342	0.256833	0.321	0.14	1	1
Slc35f3	0.513437	0.17092	0.312	0.18	1	1
Gm12353	0.513486	-0.0565835	0.196	0.18	1	1
Sf3b6	0.513543	-0.105551	0.125	0.18	1	1
Hacd3	0.513702	-0.0094651	0.321	0.28	1	1
Lbr	0.513872	0.257965	0.25	0.12	1	1
Mroh1	0.514446	-0.0746895	0.143	0.26	1	1
Rab7b	0.514578	-0.140779	0.116	0.18	1	1
Raly	0.514758	0.235051	0.464	0.34	1	1
Hdgfl2	0.51477	-0.0445577	0.188	0.24	1	1
Slf1	0.514983	0.205735	0.286	0.18	1	1
Arsg	0.515208	0.298232	0.205	0.1	1	1
Pcnp	0.515757	-0.119777	0.143	0.2	1	1
Mtmr12	0.51598	-0.0480215	0.241	0.24	1	1
Cul9	0.516191	0.171685	0.357	0.2	1	1
Crebzf	0.516759	-0.0445577	0.223	0.22	1	1
Foxn2	0.516936	0.196904	0.464	0.34	1	1
Eif4e	0.516947	0.206451	0.339	0.22	1	1
Fbxo28	0.516968	-0.0322542	0.223	0.22	1	1
Prpf3	0.516996	-0.0516059	0.179	0.24	1	1
Hipk3	0.517254	-0.038803	0.304	0.32	1	1
Brk1	0.517556	-0.163499	0.098	0.16	1	1
Hltf	0.517825	-0.0463152	0.188	0.26	1	1
Magi1	0.518303	0.327248	0.643	0.5	1	1
Nmt1	0.518604	-0.0125568	0.304	0.28	1	1
Adam23	0.51865	0.228188	0.58	0.52	1	1
Ggps1	0.51881	-0.105551	0.134	0.2	1	1
Plat	0.518882	0.289468	0.241	0.14	1	1
Mri1	0.518994	-0.116956	0.116	0.18	1	1
Iars	0.519136	-0.0259952	0.357	0.34	1	1
Grm1	0.519379	0.345515	0.152	0.04	1	1
Nipsnap2	0.519471	0.278506	0.214	0.06	1	1
Iqgap1	0.519491	-0.0533158	0.179	0.22	1	1
Zfp687	0.519854	-0.127875	0.098	0.2	1	1
Asxl3	0.519963	0.225829	0.518	0.38	1	1
A230001M10Rik	0.520567	0.383244	0.161	0.02	1	1
Abhd16a	0.521001	-0.0854962	0.17	0.18	1	1
Gnptab	0.521158	0.201266	0.42	0.3	1	1
Ppfibp2	0.521188	0.238118	0.384	0.3	1	1
Soga1	0.521206	0.0459546	0.812	0.84	1	1
Firre	0.52121	0.213737	0.518	0.46	1	1
Prdm5	0.521587	-0.0259952	0.25	0.2	1	1
Cd47	0.521646	-0.0342157	0.232	0.26	1	1
Prr16	0.52172	0.245892	0.25	0.18	1	1
Syn2	0.521884	0.264836	0.455	0.3	1	1
Gpc1	0.521901	-0.211593	0.054	0.18	1	1
Ncam1	0.522108	0.0890152	0.982	0.96	1	1
Zdhhc17	0.522246	0.197958	0.429	0.3	1	1
Vps45	0.522248	0.275613	0.241	0.04	1	1
Hsd17b7	0.522693	0.282301	0.179	0.14	1	1
Gm38353	0.522714	0.220206	0.259	0.2	1	1
Dscaml1	0.522915	0.0345054	0.83	0.76	1	1
Rab1a	0.523005	-0.0159415	0.223	0.26	1	1
Adcy9	0.52336	0.00642627	0.402	0.44	1	1
Ptpn4	0.523403	0.0607661	0.616	0.62	1	1
Naa15	0.524029	0.194549	0.411	0.34	1	1
6030407O03Rik	0.524259	0.245307	0.232	0.12	1	1
Spef2	0.524755	-0.210804	0.071	0.14	1	1
Fbxo11	0.524758	0.20847	0.518	0.44	1	1
Rbm3	0.524843	-0.105551	0.116	0.18	1	1
Pdzd8	0.525174	0.175303	0.384	0.34	1	1
Sgk2	0.525397	-0.118411	0.134	0.16	1	1
Prickle2	0.52544	0.443587	0.536	0.34	1	1
Macir	0.525524	0.245307	0.259	0.16	1	1
Cwc22	0.52561	0.226448	0.277	0.14	1	1
Naa16	0.525798	-0.0134733	0.321	0.34	1	1
Med13	0.52592	-0.00652939	0.527	0.46	1	1
Slc6a6	0.52602	0.207064	0.33	0.26	1	1
Cep83	0.526034	0.22278	0.25	0.14	1	1
Cul2	0.526449	-0.0201346	0.232	0.28	1	1
Tmc7	0.526572	0.312529	0.196	0.08	1	1
Gm1976	0.526999	0.195582	0.402	0.28	1	1
Nav2	0.527195	0.140006	0.911	0.88	1	1
Pkd2	0.528184	0.194549	0.393	0.34	1	1
Pot1b	0.528268	-0.0278436	0.277	0.34	1	1
Fat3	0.528289	0.0313802	0.527	0.52	1	1
Dnajc5	0.528706	-0.0094651	0.33	0.26	1	1
Lingo2	0.529037	0.118311	0.768	0.5	1	1
Inpp5f	0.529312	0.257344	0.259	0.1	1	1
Nfrkb	0.529334	-0.0516059	0.188	0.2	1	1
Gm29609	0.529442	0.2386	0.259	0.1	1	1
Errfi1	0.529551	-0.139652	0.08	0.2	1	1
Spata5	0.529699	0.184425	0.5	0.4	1	1
Clpb	0.530487	-0.0397634	0.232	0.28	1	1
Lsm14a	0.53049	0.188265	0.366	0.28	1	1
Dlc1	0.53052	0.326157	0.196	0.18	1	1
Prox1	0.530621	0.222918	0.321	0.24	1	1
Uggt2	0.530667	-0.00161105	0.429	0.4	1	1
Cabin1	0.530734	-0.00784786	0.402	0.36	1	1
Ago2	0.530944	-0.0240957	0.232	0.34	1	1
Zc3h3	0.531338	-0.0830088	0.143	0.2	1	1
Stk24	0.531628	-0.0146353	0.312	0.26	1	1
Csgalnact1	0.531915	0.106446	0.723	0.72	1	1
Tex2	0.531923	-0.0317931	0.241	0.26	1	1
Sik2	0.53196	0.0365791	0.625	0.64	1	1
Npat	0.532539	0.00642627	0.375	0.42	1	1
Gclc	0.532767	-0.0931094	0.125	0.2	1	1
Thoc5	0.533089	-0.14004	0.089	0.18	1	1
Smim14	0.533383	0.195188	0.339	0.24	1	1
Rhou	0.533911	0.291067	0.205	0.08	1	1
Pla2g4a	0.53417	0.259358	0.295	0.16	1	1
Ehmt1	0.534172	0.234094	0.705	0.64	1	1
Ccdc163	0.534517	-0.0445577	0.17	0.2	1	1
Zscan26	0.534624	-0.0137516	0.241	0.28	1	1
Becn1	0.534868	-0.0830088	0.134	0.2	1	1
Cpd	0.535023	-0.0224064	0.295	0.3	1	1
Lrfn5	0.535121	0.00642627	0.33	0.34	1	1
Epg5	0.535312	-0.0154001	0.321	0.36	1	1
Gpat4	0.535401	-0.0718683	0.143	0.2	1	1
Crybg3	0.535504	0.345515	0.188	0.02	1	1
Lrp12	0.535727	-0.0166573	0.259	0.3	1	1
Scn8a	0.535753	0.187974	0.679	0.68	1	1
Bicral	0.536014	0.00642627	0.304	0.32	1	1
Prpf38b	0.536407	0.0195674	0.455	0.44	1	1
Hcfc2	0.536465	-0.0259952	0.232	0.26	1	1
Ahcyl1	0.536503	0.178058	0.393	0.3	1	1
Zcchc2	0.537377	-0.0533158	0.17	0.22	1	1
Otud7b	0.537428	0.247363	0.812	0.66	1	1
Iws1	0.537461	0.194053	0.357	0.24	1	1
Fnbp4	0.5375	0.0291463	0.536	0.48	1	1
Ccdc85a	0.537901	-0.12043	0.152	0.16	1	1
Brd8	0.538205	0.010999	0.339	0.3	1	1
Lekr1	0.538231	0.343985	0.161	0.02	1	1
Cadm3	0.538305	0.216925	0.241	0.12	1	1
Lhfpl2	0.538544	0.228819	0.393	0.24	1	1
Lpcat1	0.53862	-0.163499	0.071	0.2	1	1
Ilrun	0.539392	0.185111	0.482	0.32	1	1
Clint1	0.539486	-0.00662988	0.339	0.38	1	1
Commd1	0.539528	0.23243	0.259	0.1	1	1
Zfp809	0.539632	0.211246	0.268	0.16	1	1
Rabgef1	0.539676	-0.0718683	0.152	0.22	1	1
Gm32618	0.539939	-0.175373	0.071	0.16	1	1
Kpnb1	0.540083	-0.0239474	0.205	0.26	1	1
Camk4	0.54029	0.291067	0.17	0.08	1	1
Rab7	0.541081	-0.0201346	0.277	0.28	1	1
Clasrp	0.541159	0.0455353	0.464	0.56	1	1
Lrrc45	0.541417	-0.105551	0.125	0.18	1	1
Gm20342	0.541547	0.207339	0.277	0.14	1	1
Tmem163	0.541598	-0.0415921	0.83	0.72	1	1
Nsmf	0.541604	0.254814	0.232	0.08	1	1
Calr	0.541632	-0.00523665	0.295	0.34	1	1
Cep250	0.542403	0.205735	0.268	0.2	1	1
Psmb2	0.542443	0.192987	0.375	0.26	1	1
Msantd2	0.543052	0.180456	0.321	0.22	1	1
Trip11	0.54306	0.204405	0.714	0.54	1	1
Pde3b	0.543076	0.209545	0.25	0.16	1	1
Cadm2	0.543123	0.34718	0.991	1	1	1
Thoc2l	0.543284	0.0453153	0.696	0.68	1	1
Ccp110	0.543468	0.234378	0.366	0.3	1	1
Golga4	0.543859	0.0308793	0.625	0.6	1	1
Mfsd2a	0.543899	-0.0180683	0.232	0.28	1	1
Camk2d	0.544018	0.202454	0.366	0.28	1	1
Miga1	0.544053	0.0103307	0.402	0.42	1	1
Gpd2	0.544091	0.232854	0.321	0.28	1	1
Ogdh	0.544374	0.17092	0.375	0.28	1	1
Opcml	0.544452	0.395217	0.973	0.98	1	1
Gm10863	0.544467	0.0381351	0.598	0.52	1	1
Plaa	0.544935	0.213222	0.295	0.22	1	1
Nek7	0.545263	-0.000769232	0.295	0.24	1	1
Klhl28	0.545672	-0.128452	0.098	0.2	1	1
Capn5	0.545681	-0.0114956	0.357	0.32	1	1
Bmerb1	0.546248	0.162271	0.393	0.34	1	1
Grin3a	0.546301	0.00826762	0.348	0.34	1	1
Hsd17b12	0.546533	-0.0124328	0.348	0.44	1	1
Wdr44	0.546573	-0.0624126	0.161	0.2	1	1
Snap25	0.546791	0.222155	0.259	0.2	1	1
Magi2	0.547056	0.384588	0.973	0.98	1	1
Anapc5	0.547579	0.241485	0.232	0.08	1	1
Gm35438	0.54797	0.189173	0.339	0.3	1	1
Nfat5	0.54831	0.010999	0.634	0.56	1	1
Rora	0.548562	0.35442	0.741	0.7	1	1
Psen1	0.548646	-0.0415082	0.241	0.22	1	1
Ssb	0.54877	0.218971	0.259	0.12	1	1
Mapk8	0.548895	-0.0154001	0.33	0.32	1	1
Snap91	0.548925	0.0354053	0.679	0.64	1	1
Slc35a1	0.548925	-0.200025	0.045	0.18	1	1
Calm2	0.549392	0.268452	0.205	0.06	1	1
Bckdhb	0.549474	0.0229144	0.482	0.48	1	1
Slc22a17	0.549532	-0.0718683	0.152	0.2	1	1
Peli1	0.549906	0.308989	0.723	0.62	1	1
Nfix	0.549942	0.177045	0.411	0.28	1	1
Myo9b	0.550593	0.183852	0.527	0.46	1	1
Rnf32	0.550648	-0.187345	0.062	0.16	1	1
Amph	0.550744	0.271009	0.804	0.68	1	1
Astn1	0.551642	0.205735	0.366	0.32	1	1
Gm9895	0.551948	-0.186582	0.089	0.14	1	1
Prim2	0.552457	-0.00303406	0.259	0.24	1	1
Atp8a1	0.552537	0.0465365	0.58	0.52	1	1
Dscam	0.552984	0.142357	0.982	0.98	1	1
Sugct	0.553071	-0.101214	0.188	0.18	1	1
Tet3	0.553304	0.186999	0.491	0.4	1	1
Ccnyl1	0.553418	-0.029643	0.277	0.28	1	1
Gm12743	0.553574	-0.0608131	0.161	0.2	1	1
Osbpl11	0.553926	-0.0963845	0.134	0.16	1	1
Vxn	0.554394	0.181149	0.295	0.16	1	1
Gpld1	0.554567	-0.0279838	0.17	0.22	1	1
Noc3l	0.554758	-0.0931094	0.125	0.16	1	1
Ilkap	0.555166	0.228819	0.25	0.1	1	1
Ctso	0.555409	0.254814	0.232	0.1	1	1
Hbp1	0.55548	0.190138	0.321	0.22	1	1
Dmpk	0.555496	-0.0669255	0.188	0.22	1	1
Utp6	0.55559	-0.116193	0.107	0.16	1	1
Rmdn2	0.555757	-0.0624126	0.161	0.2	1	1
Setbp1	0.556198	0.0626361	0.777	0.68	1	1
Ccnt1	0.556328	-0.0159415	0.25	0.26	1	1
Cntn2	0.556777	0.263316	0.223	0.12	1	1
Soat1	0.556878	-0.0733009	0.134	0.2	1	1
Bcan	0.55711	0.15573	0.571	0.46	1	1
Daam1	0.55755	0.225544	0.723	0.66	1	1
Tmem33	0.557725	-0.116193	0.098	0.18	1	1
Gria2	0.55779	0.316212	0.759	0.84	1	1
Atl3	0.557942	0.173942	0.438	0.36	1	1
Trap1	0.558095	-0.116193	0.098	0.18	1	1
Ttc3	0.558249	0.212769	0.616	0.58	1	1
Dhx40	0.55832	-0.105551	0.125	0.16	1	1
Nr2c2	0.558935	0.216349	0.536	0.48	1	1
Gstcd	0.559237	-0.0322542	0.179	0.22	1	1
Zfp933	0.55944	-0.0322542	0.205	0.2	1	1
Agps	0.559541	0.188487	0.482	0.34	1	1
Stat1	0.559547	0.254645	0.205	0.16	1	1
Swt1	0.560082	-0.0205408	0.295	0.38	1	1
Mphosph8	0.560275	0.189173	0.375	0.24	1	1
Slc25a26	0.560508	-0.0516059	0.17	0.18	1	1
Ttc19	0.5608	0.188265	0.375	0.24	1	1
Klhl29	0.560814	0.223524	0.268	0.16	1	1
Snrpa	0.560911	-0.223871	0.045	0.16	1	1
Pigz	0.561271	-0.0533158	0.179	0.18	1	1
Atp6v1b2	0.561829	-0.0654666	0.179	0.22	1	1
Plod1	0.562124	-0.0942361	0.143	0.14	1	1
Apbb2	0.562208	0.265001	0.625	0.48	1	1
Atp1a1	0.562321	-0.0104194	0.259	0.26	1	1
Etf1	0.562325	-0.0299156	0.241	0.22	1	1
Asb7	0.563118	-0.0239474	0.214	0.26	1	1
Cr1l	0.563386	-0.0533158	0.205	0.18	1	1
Thsd4	0.563673	0.094299	0.402	0.44	1	1
Dock9	0.563681	0.120733	1	1	1	1
Mprip	0.563829	0.186999	0.518	0.48	1	1
Cyrib	0.563853	0.208834	0.562	0.44	1	1
Wdr35	0.563911	0.285809	0.196	0.04	1	1
Asph	0.564034	0.268452	0.188	0.06	1	1
Safb	0.564185	0.0105307	0.411	0.38	1	1
Rnf6	0.564273	-0.116193	0.098	0.18	1	1
Rgl1	0.564513	-0.084272	0.143	0.16	1	1
Phf21a	0.564562	0.0426086	0.759	0.7	1	1
Ap3d1	0.564928	-0.00303406	0.277	0.3	1	1
Adgrl3	0.565015	0.13106	0.911	0.86	1	1
Cnnm2	0.565194	-0.0353939	0.259	0.24	1	1
Tdrd3	0.565719	0.0374883	0.509	0.54	1	1
Exoc1	0.565923	0.175303	0.393	0.34	1	1
Scrn1	0.566141	-0.0187272	0.446	0.38	1	1
Adam19	0.566685	0.332927	0.161	0.06	1	1
Sgcz	0.566897	0.292319	0.571	0.48	1	1
Btbd1	0.566972	0.00208733	0.357	0.3	1	1
Fam76a	0.567238	-0.084272	0.143	0.18	1	1
Acbd6	0.567464	0.183667	0.357	0.28	1	1
Plekhb1	0.567549	0.00410122	0.295	0.34	1	1
Nupl1	0.567563	-0.0516059	0.179	0.2	1	1
Uba1	0.568535	-0.104605	0.116	0.18	1	1
1700110C19Rik	0.568612	-0.00822051	0.259	0.22	1	1
Sfxn1	0.568995	-0.0608131	0.143	0.18	1	1
Hibadh	0.569157	-0.00459514	0.339	0.32	1	1
Akap7	0.569547	0.218971	0.25	0.12	1	1
Litaf	0.569622	0.216773	0.259	0.22	1	1
Rcor1	0.569625	0.00156051	0.241	0.3	1	1
Usp33	0.569704	0.0156096	0.473	0.44	1	1
Lmbrd1	0.569792	0.00856201	0.384	0.4	1	1
Sytl5	0.569853	0.0281213	0.348	0.34	1	1
Fis1	0.569981	-0.0624126	0.143	0.22	1	1
Zfyve26	0.570173	-0.0125568	0.259	0.3	1	1
Cops3	0.570493	0.248132	0.232	0.06	1	1
Pign	0.570651	0.00444591	0.357	0.42	1	1
Tbce	0.57145	0.195188	0.312	0.2	1	1
Prpf8	0.571843	-0.0718683	0.143	0.2	1	1
Phf10	0.572247	0.225067	0.214	0.1	1	1
Mcoln1	0.572331	-0.127875	0.089	0.18	1	1
Gabrb2	0.572377	0.295933	0.161	0.04	1	1
Eml6	0.573108	0.046719	0.562	0.54	1	1
Rorb	0.573253	-0.117402	0.134	0.2	1	1
Hadhb	0.574023	-0.0322542	0.214	0.24	1	1
Mthfs	0.574059	0.201786	0.286	0.14	1	1
Tlk1	0.574182	0.169345	0.518	0.38	1	1
Mgat5	0.574647	0.225776	0.518	0.38	1	1
Mllt10	0.574709	0.0485517	0.705	0.74	1	1
Htt	0.574711	0.0797724	0.598	0.58	1	1
Mrps28	0.574765	-0.000362897	0.312	0.28	1	1
Arhgap32	0.574902	0.229343	0.759	0.66	1	1
Osbpl2	0.574953	-0.0942361	0.125	0.18	1	1
Camsap2	0.575187	0.0542548	0.714	0.86	1	1
Cnot6l	0.575267	0.196397	0.295	0.18	1	1
Ptpn14	0.575288	0.167707	0.241	0.2	1	1
Arfgap1	0.575513	0.184425	0.357	0.26	1	1
Ryk	0.575587	-0.00822051	0.241	0.24	1	1
Ampd3	0.575724	-0.0218376	0.205	0.24	1	1
Pptc7	0.575925	-0.127875	0.098	0.18	1	1
Fbxl3	0.575985	0.211246	0.277	0.16	1	1
Avl9	0.576065	0.241485	0.232	0.06	1	1
Hsp90aa1	0.576563	-0.0942361	0.116	0.16	1	1
Tpm1	0.576614	-0.00822051	0.232	0.28	1	1
Parn	0.576942	-0.00662988	0.33	0.3	1	1
Tsnax	0.576965	-0.0703893	0.134	0.18	1	1
Eif3c	0.577073	-0.0302322	0.196	0.22	1	1
Lrba	0.577155	0.200776	0.643	0.58	1	1
Cpsf3	0.577593	-0.019663	0.188	0.24	1	1
Ctdsp2	0.577603	-0.0146353	0.33	0.28	1	1
Nlgn3	0.577635	0.172104	0.339	0.2	1	1
Golm2	0.577841	0.20025	0.348	0.22	1	1
Fdps	0.577901	0.278506	0.179	0.06	1	1
Sec61a2	0.577954	0.174824	0.402	0.34	1	1
Dnaja2	0.578019	-0.0608131	0.152	0.18	1	1
Unc45a	0.578325	-0.0733009	0.143	0.2	1	1
Ap3b1	0.578374	0.210697	0.661	0.58	1	1
Mrpl3	0.578748	0.190138	0.321	0.22	1	1
Abcc5	0.579213	0.204405	0.652	0.54	1	1
Arhgap29	0.579277	-0.0415082	0.161	0.14	1	1
Cers1	0.57952	-0.0427466	0.205	0.2	1	1
Fnip1	0.579632	0.201897	0.554	0.44	1	1
Tmem132d	0.579761	0.0319614	0.688	0.72	1	1
Narf	0.579978	0.225067	0.25	0.1	1	1
Golga7	0.580604	-0.049842	0.152	0.22	1	1
Hsdl2	0.580623	-0.187746	0.054	0.16	1	1
Ttc7b	0.580698	0.196171	0.518	0.44	1	1
Htra1	0.580752	-0.112152	0.098	0.22	1	1
Yes1	0.580838	0.191166	0.259	0.18	1	1
Bbip1	0.580962	-0.0703893	0.143	0.16	1	1
Ube2r2	0.581056	0.192987	0.321	0.22	1	1
Rasal1	0.581636	-0.173991	0.107	0.12	1	1
Cop1	0.58174	0.181998	0.545	0.46	1	1
Wdr59	0.581913	0.207339	0.259	0.14	1	1
Nudt5	0.582233	-0.0408794	0.179	0.2	1	1
Snx30	0.582248	0.00231016	0.768	0.62	1	1
Ptges3	0.58229	-0.0703893	0.134	0.2	1	1
Ncl	0.582304	-0.0104194	0.259	0.3	1	1
Poldip3	0.582422	-0.104605	0.107	0.16	1	1
Nacad	0.582445	-0.0137516	0.196	0.24	1	1
Agmo	0.582472	0.293546	0.17	0.1	1	1
Rasa1	0.582614	0.185229	0.339	0.24	1	1
Inpp4a	0.583077	0.0588937	0.554	0.62	1	1
Wsb1	0.583284	-0.0137516	0.232	0.24	1	1
Esf1	0.583429	-0.0817046	0.125	0.18	1	1
Ppp2r5a	0.584206	-0.0240957	0.232	0.28	1	1
Chordc1	0.584224	0.00881682	0.268	0.32	1	1
Smc3	0.584397	0.0209258	0.366	0.34	1	1
Macf1	0.584452	0.147101	0.92	0.94	1	1
Klhl17	0.584467	-0.0931094	0.116	0.16	1	1
Lars	0.584488	0.226448	0.259	0.14	1	1
Epb41l3	0.584948	0.2376	0.384	0.34	1	1
Ap1b1	0.585059	-0.0516059	0.17	0.22	1	1
Abcf1	0.585211	-0.0302322	0.196	0.22	1	1
Lpin1	0.58526	-0.0408794	0.17	0.18	1	1
Dnajb14	0.585449	-0.00595746	0.25	0.22	1	1
Fbxw8	0.585835	-0.0094651	0.321	0.28	1	1
Cep20	0.586056	-0.104605	0.116	0.14	1	1
Grin1	0.586631	0.258328	0.196	0.06	1	1
Herc3	0.586694	-0.0533158	0.152	0.2	1	1
Tmcc3	0.586772	0.108819	0.723	0.7	1	1
Emsy	0.586938	0.162488	0.411	0.26	1	1
Oip5os1	0.587026	0.248132	0.205	0.06	1	1
Zbed3	0.587356	-0.212408	0.036	0.16	1	1
Timm9	0.587575	0.215013	0.259	0.08	1	1
Arid4a	0.587741	0.201266	0.438	0.4	1	1
Arhgap26.1	0.587763	0.320019	0.161	0.08	1	1
Tmem117	0.588117	0.337485	0.571	0.4	1	1
C130071C03Rik	0.588671	0.00642627	0.304	0.28	1	1
Zfat	0.588715	-0.0942361	0.125	0.14	1	1
Col11a2	0.588914	-0.038803	0.268	0.28	1	1
Mtmr10	0.589004	0.168821	0.455	0.42	1	1
Tmem151a	0.589205	-0.0830088	0.116	0.2	1	1
Itga9	0.589222	-0.0317931	0.464	0.5	1	1
Kmt2d	0.589319	0.0397849	0.393	0.44	1	1
Cfl2	0.589425	0.265345	0.214	0.04	1	1
Arid2	0.589876	0.0118195	0.473	0.54	1	1
Uso1	0.589995	0.0241283	0.312	0.32	1	1
Raf1	0.590077	0.0315173	0.42	0.36	1	1
Dctn1	0.590273	-0.0299156	0.223	0.24	1	1
Spats2	0.590396	0.190138	0.375	0.32	1	1
Zfp362	0.590513	-0.175572	0.062	0.16	1	1
Fam98a	0.590692	-0.105551	0.125	0.14	1	1
Tbca	0.590919	-0.0830088	0.125	0.16	1	1
Fggy	0.591091	0.20401	0.402	0.4	1	1
Dlat	0.591293	0.225067	0.223	0.08	1	1
Ddc	0.591377	-0.0071567	0.304	0.24	1	1
Slit3	0.592912	0.0331932	0.384	0.4	1	1
Ddx39b	0.593102	-0.049842	0.143	0.22	1	1
Napa	0.593196	-0.049842	0.179	0.18	1	1
Sptlc1	0.593261	-0.0281469	0.196	0.2	1	1
Mdm2	0.593359	0.00642627	0.348	0.32	1	1
Sgce	0.593413	0.158429	0.42	0.3	1	1
Ints10	0.593515	-0.0565835	0.196	0.22	1	1
Cct4	0.593561	-0.0830088	0.125	0.2	1	1
Pigu	0.593572	-0.0322542	0.188	0.2	1	1
Rnf220	0.594205	0.382911	0.607	0.54	1	1
Rnf157	0.594491	0.00410122	0.268	0.26	1	1
Med1	0.594868	-0.0125568	0.295	0.28	1	1
Slc2a13	0.594889	0.0349148	0.357	0.36	1	1
Ints8	0.594897	0.178607	0.411	0.32	1	1
Atg13	0.594941	-0.0854962	0.134	0.18	1	1
Apc2	0.595032	-0.0817046	0.134	0.14	1	1
Gm32633	0.595305	-0.0239474	0.205	0.22	1	1
Cobl	0.595433	0.0735405	0.357	0.42	1	1
Kcna1	0.595835	-0.0331021	0.277	0.3	1	1
Fra10ac1	0.59585	-0.0174205	0.196	0.2	1	1
Zfp866	0.595905	-0.0480215	0.161	0.18	1	1
Kcnip3	0.596242	0.234261	0.232	0.14	1	1
Hspa4	0.596375	-0.00250686	0.277	0.36	1	1
Nasp	0.596425	-0.00595746	0.25	0.22	1	1
Kri1	0.597015	-0.105551	0.089	0.2	1	1
Sv2c	0.597166	-0.139652	0.062	0.16	1	1
Galnt17	0.597172	0.215013	0.259	0.18	1	1
Bag6	0.59757	-0.115404	0.089	0.18	1	1
Rab5a	0.597572	0.218971	0.241	0.12	1	1
Arid3b	0.597712	0.209545	0.286	0.2	1	1
Gtf2i	0.597784	0.0715213	0.83	0.76	1	1
Gaa	0.598138	-0.127279	0.08	0.16	1	1
Zzz3	0.598371	0.0419704	0.625	0.54	1	1
Cep192	0.598531	0.242016	0.241	0.14	1	1
Ncoa6	0.598712	0.0685827	0.616	0.64	1	1
Psma5	0.598847	-0.127875	0.089	0.16	1	1
Prex1	0.599056	0.0526347	0.58	0.54	1	1
Rab40c	0.599133	0.0226913	0.58	0.44	1	1
Sptan1	0.599573	0.0455969	0.688	0.66	1	1
Rere	0.599732	0.236321	0.964	0.96	1	1
Tbk1	0.599974	0.185229	0.33	0.2	1	1
Frmd6	0.60016	0.197689	0.232	0.12	1	1
Ift140	0.600281	0.00156051	0.232	0.26	1	1
Plcb1	0.600334	0.0775094	0.964	0.96	1	1
Ttc4	0.600358	-0.0817046	0.107	0.18	1	1
Ehd3	0.600525	-0.049842	0.143	0.18	1	1
Cxxc5	0.600586	-0.105551	0.098	0.18	1	1
Ganab	0.600669	0.218971	0.241	0.1	1	1
Zdhhc2	0.601319	-0.0166573	0.232	0.26	1	1
Rffl	0.601397	0.221994	0.589	0.5	1	1
Rbm10	0.601737	-0.0389536	0.188	0.16	1	1
Ostf1	0.601964	-0.0218376	0.205	0.22	1	1
Cdr2l	0.601974	-0.0817046	0.107	0.18	1	1
Ric8b	0.60206	0.0245736	0.42	0.44	1	1
Slc1a1	0.60237	0.144074	0.812	0.84	1	1
Mdga2	0.602455	0.258038	1	0.96	1	1
Ogfod1	0.60276	-0.0281469	0.17	0.2	1	1
Eed	0.60277	-0.0389536	0.17	0.2	1	1
Cacna1b	0.602924	0.258328	0.205	0.06	1	1
B3galnt2	0.603134	-0.019663	0.196	0.22	1	1
Xpo5	0.603231	-0.0817046	0.116	0.18	1	1
Rassf10	0.603457	-0.127875	0.089	0.16	1	1
Tmx3	0.603703	0.00642627	0.214	0.26	1	1
Gm10033	0.603716	-0.0608131	0.161	0.16	1	1
Clcn3	0.603769	0.146841	0.438	0.36	1	1
Cd46	0.6038	-0.0608131	0.125	0.2	1	1
Eapp	0.60387	-0.0830088	0.134	0.14	1	1
Esco1	0.604103	-0.0146353	0.25	0.24	1	1
Timp4	0.604139	-0.0817046	0.125	0.16	1	1
Rpn1	0.604217	-0.175777	0.045	0.18	1	1
Spred1	0.604258	0.185836	0.438	0.28	1	1
Kcna2	0.604603	0.179803	0.321	0.26	1	1
Dubr	0.605052	0.295933	0.188	0.08	1	1
Tia1	0.605149	0.016622	0.527	0.52	1	1
Klhl2	0.605307	0.234094	0.777	0.76	1	1
Prdm15	0.605319	-0.0591621	0.152	0.16	1	1
Wdr11	0.605576	0.181888	0.304	0.2	1	1
Tbc1d5	0.606207	0.281406	0.92	0.84	1	1
Slc4a8	0.606209	0.182952	0.384	0.26	1	1
Hcn1	0.606362	0.315971	0.134	0.04	1	1
Gm4876	0.606471	0.246264	0.536	0.52	1	1
Ifnar2	0.606569	0.167418	0.25	0.22	1	1
Fam126b	0.606686	-0.0302322	0.17	0.18	1	1
Atad1	0.60695	0.235051	0.214	0.1	1	1
Nfasc	0.60696	0.0454797	0.964	0.92	1	1
Fgd4	0.607106	0.176926	0.277	0.22	1	1
Rapgef6	0.607144	0.0148385	0.375	0.36	1	1
Slc6a11	0.60721	0.382151	0.116	0.08	1	1
Abca1	0.60732	-0.0361194	0.152	0.22	1	1
Zfp335	0.607391	-0.0480215	0.152	0.2	1	1
Dhdds	0.6074	0.209055	0.241	0.12	1	1
Sema4d	0.607462	0.125422	0.839	0.8	1	1
Trim24	0.607996	0.169077	0.571	0.48	1	1
Vkorc1l1	0.608305	0.181888	0.312	0.2	1	1
Dnajc21	0.608407	-0.0012273	0.232	0.24	1	1
Scn3a	0.608462	-0.00822051	0.214	0.2	1	1
Vps39	0.608721	-0.0302322	0.179	0.22	1	1
Syne3	0.608829	-0.0104194	0.259	0.26	1	1
Sergef	0.60891	0.013379	0.259	0.28	1	1
Hp1bp3	0.609124	0.176351	0.357	0.24	1	1
Sec16a	0.609363	0.209055	0.232	0.12	1	1
Ubtd2	0.609545	0.231361	0.214	0.08	1	1
Stambpl1	0.609817	-0.0114956	0.205	0.24	1	1
Crtac1	0.610068	-0.0639631	0.143	0.1	1	1
Slc12a2	0.610214	0.0638395	0.732	0.6	1	1
Snx15	0.610585	0.209545	0.268	0.14	1	1
Bbs9	0.610734	0.0435457	0.384	0.36	1	1
Rps24	0.610744	-0.163499	0.054	0.16	1	1
Zc3h7b	0.611034	0.182677	0.277	0.14	1	1
Kdm5c	0.611088	0.0266042	0.321	0.3	1	1
Snx4	0.611459	-0.0389536	0.17	0.2	1	1
Mipol1	0.611573	0.17057	0.393	0.26	1	1
Cers2	0.611578	-0.14004	0.089	0.14	1	1
Cacul1	0.611908	0.192263	0.277	0.14	1	1
Btaf1	0.61254	0.174371	0.42	0.32	1	1
Fam53c	0.612564	-0.115404	0.089	0.16	1	1
Lims1	0.612567	0.169345	0.482	0.42	1	1
Tmem87b	0.612708	0.203284	0.25	0.14	1	1
Lrrc28	0.612768	-0.0104194	0.232	0.24	1	1
Lamp1	0.61294	-0.0218376	0.205	0.2	1	1
Kif16b	0.613159	0.00642627	0.312	0.34	1	1
Ccl25	0.613411	0.197689	0.268	0.16	1	1
Hmgxb3	0.613412	0.00642627	0.375	0.38	1	1
Ranbp9	0.613606	0.0223678	0.464	0.4	1	1
Tnks2	0.613994	0.169345	0.5	0.44	1	1
Add3	0.613997	0.0261625	0.58	0.46	1	1
Rab11b	0.614005	0.192263	0.277	0.16	1	1
Jakmip1	0.61431	-0.0154001	0.277	0.28	1	1
Abca2	0.614677	0.236249	0.446	0.36	1	1
Ube2h	0.61468	0.0483399	0.598	0.5	1	1
Mbd2	0.614729	-0.0201346	0.232	0.26	1	1
Setdb1	0.614935	0.177538	0.295	0.2	1	1
Prkci	0.614989	-0.0803575	0.116	0.16	1	1
Tceanc2	0.614991	-0.0480215	0.134	0.18	1	1
Zfp746	0.615349	-0.0919455	0.107	0.14	1	1
Luc7l2	0.615447	0.220324	0.83	0.84	1	1
Pik3c2b	0.615531	0.275074	0.357	0.24	1	1
Atg5	0.615571	0.204889	0.232	0.1	1	1
Kcna6	0.615749	-0.0533158	0.125	0.22	1	1
Mitf	0.615767	0.20304	0.884	0.78	1	1
Mef2a	0.615994	0.0489509	0.616	0.6	1	1
Fancl	0.61631	-0.049842	0.125	0.2	1	1
Ap2a1	0.616477	-0.0591621	0.125	0.2	1	1
Stag1	0.616659	0.0551416	0.696	0.68	1	1
Ulk3	0.616746	-0.103627	0.098	0.14	1	1
Togaram1	0.616749	0.010999	0.321	0.32	1	1
Usp22	0.616866	0.182952	0.384	0.26	1	1
Senp7	0.616886	0.193658	0.589	0.52	1	1
Rhbdl3	0.616968	0.179803	0.321	0.16	1	1
Tyw1	0.616982	-0.019663	0.188	0.24	1	1
Thoc7	0.61702	-0.116193	0.089	0.14	1	1
Nrg1	0.617068	0.229486	0.732	0.8	1	1
Ube4a	0.617123	0.171292	0.366	0.26	1	1
Polr3a	0.617145	-0.0174205	0.188	0.22	1	1
Gnasas1	0.617262	-0.116193	0.08	0.14	1	1
Sptlc2	0.617293	0.183667	0.384	0.26	1	1
Gnl2	0.617321	0.225067	0.214	0.08	1	1
Vamp4	0.617458	-0.0302322	0.161	0.16	1	1
Dcaf17	0.617629	0.00124603	0.214	0.22	1	1
Sfswap	0.617656	0.190851	0.518	0.5	1	1
Ano10	0.617839	-0.0180683	0.232	0.2	1	1
Eif4h	0.618415	-0.0174205	0.196	0.2	1	1
Dio2	0.618436	-0.163499	0.116	0.06	1	1
Fig4	0.618481	0.00395801	0.259	0.24	1	1
Mmp16	0.618519	0.057146	0.42	0.5	1	1
Exoc2	0.618799	0.172104	0.536	0.46	1	1
Sort1	0.618859	0.196397	0.277	0.16	1	1
Laptm4b	0.619094	-0.0688619	0.116	0.18	1	1
Pafah1b1	0.619521	0.0637925	0.777	0.8	1	1
Vta1	0.619868	-0.049842	0.161	0.18	1	1
Ireb2	0.619995	0.190138	0.312	0.2	1	1
Arl5a	0.62008	-0.00822051	0.259	0.22	1	1
Dtnb	0.620549	0.0449004	0.321	0.28	1	1
Dlg5	0.620559	0.196397	0.259	0.18	1	1
Zfp740	0.621032	0.165809	0.491	0.4	1	1
Gnas	0.621318	0.0835137	0.455	0.44	1	1
Glyr1	0.621338	0.166422	0.455	0.32	1	1
Yipf1	0.621462	0.176351	0.286	0.24	1	1
Vps53	0.621728	0.015825	0.277	0.3	1	1
Arl15	0.621794	0.122805	0.696	0.66	1	1
Ttll11	0.621902	-0.0012273	0.223	0.2	1	1
Tbc1d24	0.622037	-0.019663	0.196	0.2	1	1
Gng7	0.622069	-0.0279838	0.232	0.16	1	1
Fus	0.622252	0.067033	0.536	0.62	1	1
Dtnbp1	0.622289	-0.0427466	0.179	0.16	1	1
Gm49130	0.622528	-0.00595746	0.214	0.24	1	1
Maea	0.622531	-0.0480215	0.143	0.18	1	1
Lrp8	0.622553	-0.0703893	0.125	0.16	1	1
Slc35a3	0.622852	-0.0259952	0.179	0.16	1	1
Slc11a2	0.623248	-0.0919455	0.107	0.16	1	1
Phf21b	0.623426	-0.0639631	0.161	0.14	1	1
Mtss1	0.623442	0.0517693	0.42	0.38	1	1
Pofut1	0.623522	-0.0608131	0.134	0.2	1	1
Top1	0.62403	0.185509	0.67	0.52	1	1
Wdr13	0.624155	-0.116193	0.098	0.16	1	1
Hdac5	0.624218	0.204233	0.259	0.2	1	1
Fam184b	0.624229	-0.139251	0.062	0.16	1	1
Ndufa10	0.624493	-0.0803575	0.116	0.14	1	1
Nova2	0.624613	-0.049842	0.134	0.2	1	1
Ctnnal1	0.624789	0.134843	0.643	0.48	1	1
Zfp282	0.624974	-0.0480215	0.161	0.12	1	1
Sdha	0.625052	0.013379	0.286	0.28	1	1
Shprh	0.625107	0.169628	0.464	0.46	1	1
Ikzf2	0.625149	-0.0226362	0.348	0.3	1	1
Fnip2	0.625197	0.0429521	0.446	0.44	1	1
Mfn1	0.625241	0.023202	0.357	0.36	1	1
Garnl3	0.625279	0.231986	0.268	0.14	1	1
Iars2	0.625285	0.178193	0.268	0.16	1	1
Gltp	0.625362	-0.00595746	0.25	0.24	1	1
Cyb5r4	0.625382	-0.0036274	0.232	0.22	1	1
Sorcs3	0.625631	0.231639	0.312	0.22	1	1
Terf1	0.62569	0.0138058	0.241	0.24	1	1
Bace2	0.62571	0.242926	0.232	0.12	1	1
Iqce	0.625864	-0.019663	0.17	0.22	1	1
Per1	0.625875	-0.103627	0.08	0.18	1	1
Dhx9	0.626052	0.0202132	0.411	0.36	1	1
Tmem104	0.626315	-0.116193	0.107	0.1	1	1
Zfp148	0.626532	0.0419704	0.58	0.58	1	1
Gnpat	0.626556	0.221165	0.223	0.08	1	1
Zmym3	0.626568	-0.115404	0.08	0.16	1	1
Vopp1	0.626661	-0.0688619	0.116	0.16	1	1
Gtf2b	0.626862	-0.0919455	0.089	0.18	1	1
Zfp410	0.626879	-0.0803575	0.116	0.14	1	1
Parl	0.626963	-0.00917059	0.214	0.2	1	1
Mrps9	0.627144	0.181888	0.304	0.2	1	1
Gtdc1	0.627173	0.171788	0.509	0.34	1	1
Adam22	0.627181	0.0804269	0.768	0.72	1	1
4732471J01Rik	0.627668	0.181149	0.295	0.16	1	1
0610030E20Rik	0.627782	-0.127279	0.08	0.14	1	1
Frrs1l	0.627808	-0.127279	0.08	0.14	1	1
1600020E01Rik	0.627872	0.215013	0.232	0.1	1	1
Snrnp200	0.627921	-0.0919455	0.098	0.16	1	1
Rapgef5	0.628235	0.200385	0.241	0.12	1	1
Zhx1	0.628681	0.171685	0.348	0.2	1	1
Eea1	0.628803	0.179188	0.348	0.32	1	1
Pcnx2	0.628947	-0.0281469	0.17	0.18	1	1
Gpr37	0.629006	-0.0322542	0.205	0.16	1	1
Fbn2	0.629097	0.0174393	0.438	0.36	1	1
Zfp697	0.629181	-0.0718683	0.125	0.14	1	1
Zfp512	0.629987	0.227522	0.214	0.06	1	1
Zbtb38	0.630089	-0.0239474	0.196	0.2	1	1
Pmm2	0.630306	0.00124603	0.214	0.24	1	1
Zcchc24	0.630425	0.184425	0.312	0.22	1	1
Abr	0.630572	0.0224907	0.705	0.6	1	1
Cdc5l	0.630588	-0.0036274	0.232	0.26	1	1
Zmpste24	0.630611	-0.0703893	0.134	0.16	1	1
Elavl4	0.630774	-0.0361194	0.161	0.2	1	1
Lgmn	0.630887	0.172785	0.42	0.3	1	1
Gbf1	0.630912	0.189517	0.661	0.58	1	1
C2cd3	0.63092	0.201786	0.259	0.16	1	1
Numb	0.630983	0.0509449	0.411	0.42	1	1
Farp2	0.631008	0.0183396	0.259	0.26	1	1
Lrrc58	0.631186	0.187974	0.241	0.16	1	1
Prdm11	0.631205	-0.0480215	0.152	0.16	1	1
Papss1	0.631382	0.162377	0.429	0.38	1	1
Agrn	0.6314	0.186999	0.259	0.2	1	1
Mvb12b	0.63146	0.21855	0.589	0.46	1	1
Grb2	0.631518	0.0251628	0.277	0.26	1	1
Utrn	0.63178	0.260528	0.196	0.1	1	1
Rap1gap2	0.631833	0.168015	0.259	0.14	1	1
Ift74	0.632308	0.192263	0.25	0.14	1	1
C2cd2	0.63237	-0.0389536	0.161	0.18	1	1
Rc3h2	0.632486	0.0313174	0.438	0.4	1	1
Arfgef3	0.632572	0.235051	0.205	0.06	1	1
Ctnna1	0.632674	0.0255351	0.348	0.3	1	1
Tdp1	0.632679	0.192263	0.259	0.16	1	1
Gns	0.632731	-0.0803575	0.116	0.14	1	1
Tango2	0.632941	0.16273	0.366	0.24	1	1
Slc25a36	0.633229	0.176926	0.295	0.2	1	1
P2rx7	0.633233	-0.127279	0.08	0.14	1	1
Adamts6	0.633234	0.179803	0.312	0.28	1	1
Pag1	0.633333	-0.000362897	0.295	0.32	1	1
Usp37	0.633669	0.181149	0.321	0.2	1	1
Vcan	0.633715	0.0747215	0.714	0.66	1	1
Adamts20	0.633742	-0.0942361	0.089	0.16	1	1
Ciz1	0.633763	0.231361	0.205	0.08	1	1
Scap	0.634021	-0.0281469	0.17	0.18	1	1
Psmd11	0.634369	0.167418	0.304	0.22	1	1
Abca8b	0.634371	0.311586	0.152	0	1	1
Clk1	0.63442	0.0388094	0.554	0.58	1	1
Phf8	0.634764	-0.00737953	0.286	0.3	1	1
Dab2ip	0.635052	0.258328	0.179	0.06	1	1
Cacnb2	0.635138	0.235908	0.188	0.14	1	1
4930420G21Rik	0.635324	0.263316	0.143	0.16	1	1
Gtpbp4	0.635385	-0.0688619	0.107	0.18	1	1
Ufl1	0.635447	0.010999	0.25	0.34	1	1
Kdm5a	0.635508	0.0509449	0.366	0.42	1	1
Cbx5	0.63568	0.171685	0.33	0.26	1	1
Clip2	0.63593	0.063735	0.455	0.46	1	1
S100a2	0.635956	0.193436	0.232	0.1	1	1
Tnpo3	0.636242	0.150162	0.411	0.28	1	1
Pou6f1	0.636323	-0.0919455	0.098	0.12	1	1
Large1	0.636857	0.329388	0.955	0.88	1	1
Adgrl1	0.636884	0.0153044	0.321	0.24	1	1
Uba6	0.637076	-0.019663	0.188	0.2	1	1
Syne1	0.637276	0.180456	0.848	0.84	1	1
Psmc1	0.637324	-0.0803575	0.098	0.18	1	1
Brd7	0.637402	0.163152	0.268	0.22	1	1
Plce1	0.637489	-0.143599	0.125	0.14	1	1
Als2	0.637552	0.192263	0.241	0.16	1	1
Aftph	0.637772	0.153983	0.348	0.24	1	1
Sh3bp5	0.637803	0.231361	0.196	0.06	1	1
Agpat4	0.638183	0.0619896	0.732	0.66	1	1
Spop	0.6383	0.181793	0.607	0.48	1	1
Phf12	0.638434	0.0255351	0.384	0.38	1	1
Gm44577	0.638504	0.241485	0.196	0.04	1	1
Slc6a9	0.638588	-0.0218376	0.179	0.22	1	1
Pigk	0.638624	-0.0036274	0.196	0.26	1	1
Tnrc6a	0.638643	0.211399	0.759	0.66	1	1
Nell2	0.638827	-0.0963845	0.134	0.12	1	1
Mtmr6	0.638933	-0.0012273	0.241	0.18	1	1
Prpsap1	0.639014	-0.0369663	0.161	0.16	1	1
Smad4	0.639103	0.177538	0.286	0.18	1	1
Cnbd2	0.639128	-0.138837	0.054	0.16	1	1
Cnot1	0.639664	0.180947	0.607	0.56	1	1
Zfp329	0.639754	0.187974	0.25	0.14	1	1
Gm7072	0.639802	-0.115404	0.08	0.14	1	1
Cep290	0.63992	0.203284	0.223	0.1	1	1
Mro	0.639967	-0.0480215	0.134	0.16	1	1
Paip2b	0.640152	-0.0803575	0.107	0.18	1	1
Slitrk3	0.640204	-0.0919455	0.089	0.16	1	1
Ralgps2	0.640537	-0.0516059	0.134	0.2	1	1
Wasf3	0.641136	0.0464243	0.491	0.4	1	1
Mpdz	0.641422	0.168345	0.509	0.44	1	1
Vps11	0.642132	-0.115404	0.089	0.14	1	1
Bcap29	0.642506	-0.0114956	0.214	0.22	1	1
Gdpd1	0.642581	-0.0012273	0.188	0.24	1	1
Stx6	0.642638	0.181888	0.268	0.18	1	1
Trrap	0.64268	0.194955	0.482	0.36	1	1
Nus1	0.642686	-0.0574571	0.134	0.18	1	1
Ezh1	0.642747	-0.0480215	0.161	0.14	1	1
Dars	0.642756	-0.00917059	0.188	0.2	1	1
Fam234a	0.642882	-0.00917059	0.188	0.22	1	1
Usp2	0.643276	-0.103627	0.089	0.14	1	1
Gtf2ird1	0.643287	0.171292	0.366	0.22	1	1
Atp11a	0.643526	0.0546814	0.429	0.46	1	1
Septin8	0.643563	0.0279273	0.366	0.3	1	1
Dync1i1	0.64366	0.176926	0.232	0.18	1	1
Plcl2	0.643698	0.240398	0.214	0.22	1	1
Ccdc191	0.643906	0.00642627	0.241	0.22	1	1
Ppp2r1a	0.644052	-0.019663	0.214	0.22	1	1
Exog	0.644092	-0.0174205	0.188	0.18	1	1
Wasl	0.644383	0.17255	0.259	0.18	1	1
Abcd4	0.644766	-0.102616	0.08	0.16	1	1
Sybu	0.644781	0.167707	0.259	0.18	1	1
Wdfy1	0.644812	0.158429	0.33	0.28	1	1
Trp53bp1	0.644886	0.172104	0.312	0.24	1	1
Tcp11l2	0.645513	0.209055	0.232	0.1	1	1
Cdc42bpa	0.6456	0.240717	0.804	0.76	1	1
Ralgapb	0.645806	0.0366409	0.491	0.48	1	1
Appl1	0.646384	0.0225976	0.295	0.36	1	1
2010315B03Rik	0.64644	-0.00917059	0.196	0.2	1	1
Wnk1	0.64668	0.206296	0.812	0.72	1	1
Nacc1	0.646801	-0.0480215	0.152	0.16	1	1
Gm20754	0.646905	0.270011	0.393	0.34	1	1
Igf1r	0.646925	0.299748	0.67	0.48	1	1
Atf6	0.64698	0.158429	0.402	0.32	1	1
Wdr91	0.647167	0.216925	0.232	0.14	1	1
Trim44	0.647388	0.0381351	0.536	0.5	1	1
B4galt6	0.647632	-0.0281469	0.179	0.18	1	1
Gtf2a1	0.647734	0.17255	0.312	0.2	1	1
Dcp1b	0.647737	0.201786	0.268	0.16	1	1
Sin3b	0.648022	-0.0574571	0.125	0.18	1	1
Tbc1d16	0.64807	0.0280327	0.348	0.38	1	1
Hnrnpd	0.648252	0.030381	0.384	0.36	1	1
Map3k1	0.648283	0.215013	0.196	0.08	1	1
Ndufs4	0.648362	0.0153044	0.357	0.32	1	1
Stard7	0.648466	-0.0342157	0.188	0.16	1	1
Mb21d2	0.648803	0.31195	0.589	0.64	1	1
Ipo11	0.648818	0.145452	0.393	0.26	1	1
Sec22b	0.648865	-0.0688619	0.116	0.16	1	1
Srp68	0.648958	-0.0281469	0.179	0.16	1	1
Tsc22d2	0.649281	0.0280327	0.438	0.36	1	1
9530059O14Rik	0.649369	0.123644	0.92	0.96	1	1
Zfp950	0.649691	0.173151	0.491	0.4	1	1
Srsf1	0.649727	0.00395801	0.241	0.18	1	1
Poc5	0.649868	-0.0789652	0.098	0.16	1	1
Sun1	0.649957	-0.0174205	0.17	0.22	1	1
Nr3c1	0.64999	0.158429	0.518	0.42	1	1
Slc23a2	0.650034	0.185229	0.321	0.22	1	1
Pcdhga9	0.650304	-0.0574571	0.116	0.18	1	1
Hprt	0.650385	-0.0389536	0.143	0.18	1	1
Gm26691	0.650915	0.195188	0.188	0.24	1	1
9430041J12Rik	0.65095	0.185836	0.321	0.24	1	1
Taf4b	0.650984	-0.0369663	0.152	0.16	1	1
Ric1	0.651009	0.17255	0.304	0.2	1	1
Thsd7a	0.651028	0.266682	0.643	0.66	1	1
Enox1	0.651274	0.327829	0.545	0.52	1	1
Zgpat	0.651407	-0.0789652	0.098	0.16	1	1
Rnf103	0.651444	0.215013	0.223	0.1	1	1
Amy1	0.651927	-0.0281469	0.17	0.2	1	1
Slc39a11	0.652273	-0.0931094	0.089	0.16	1	1
Ddb1	0.652543	0.00124603	0.205	0.24	1	1
Gfod2	0.652581	-0.0688619	0.107	0.18	1	1
Sgk1	0.652686	0.186999	0.411	0.4	1	1
Zfp426	0.652689	-0.0114956	0.196	0.22	1	1
Polk	0.6528	-0.019663	0.179	0.2	1	1
Tpp2	0.652823	0.00856201	0.384	0.36	1	1
Whamm	0.65298	-0.102616	0.08	0.16	1	1
Hace1	0.652986	0.00156051	0.259	0.24	1	1
Clptm1	0.65304	-0.0349145	0.152	0.16	1	1
Akirin2	0.653305	-0.0281469	0.17	0.18	1	1
Nrp2	0.653331	-0.0803575	0.098	0.14	1	1
Taf15	0.653918	0.0280327	0.464	0.44	1	1
Irf2	0.654112	0.226068	0.607	0.56	1	1
Zfhx4	0.654118	0.268452	0.17	0.06	1	1
Basp1	0.654119	-0.0591621	0.107	0.16	1	1
Tmem181a	0.654282	-0.0688619	0.116	0.16	1	1
Tox3	0.654322	0.0268325	0.286	0.3	1	1
Hacd1	0.654515	0.228819	0.205	0.12	1	1
Ptbp1	0.65453	-0.151115	0.045	0.16	1	1
Ywhag	0.654702	-0.0389536	0.134	0.18	1	1
Cpeb3	0.65497	0.180456	0.67	0.58	1	1
Gm33680	0.65514	-0.0993684	0.152	0.12	1	1
Vmp1	0.655153	0.0492306	0.562	0.5	1	1
Nubpl	0.655216	0.153842	0.312	0.22	1	1
Rapgef4	0.655254	0.209055	0.205	0.1	1	1
Aak1	0.655391	0.0551416	0.67	0.62	1	1
Epdr1	0.655602	-0.138837	0.054	0.16	1	1
Ubap2	0.655907	0.00124603	0.188	0.2	1	1
A430033K04Rik	0.656067	-0.151115	0.045	0.16	1	1
Lemd3	0.656463	0.00642627	0.241	0.26	1	1
Tgfbrap1	0.656666	0.199071	0.205	0.12	1	1
Actr3	0.656673	0.149659	0.375	0.3	1	1
Pabpn1	0.656837	0.144946	0.562	0.52	1	1
Igbp1	0.656916	-0.0369663	0.152	0.18	1	1
Cttnbp2	0.65697	0.192377	0.491	0.42	1	1
Rabggtb	0.65711	-0.139251	0.062	0.14	1	1
Marcks	0.657152	0.0187046	0.321	0.38	1	1
Sem1	0.657191	0.00124603	0.214	0.22	1	1
U2af2	0.657266	0.225067	0.205	0.1	1	1
Eef2k	0.65756	0.204889	0.232	0.06	1	1
Slc30a5	0.657587	0.210897	0.223	0.08	1	1
Smarcb1	0.657789	-0.0349145	0.152	0.16	1	1
Rbm45	0.657873	-0.0574571	0.116	0.18	1	1
Hs2st1	0.657954	0.177538	0.509	0.5	1	1
Shisa4	0.657966	0.179909	0.446	0.4	1	1
Ctdspl	0.658002	0.0279273	0.33	0.34	1	1
Slc12a6	0.658236	0.17092	0.411	0.32	1	1
Fam168a	0.658671	0.176512	0.741	0.62	1	1
Zfp318	0.658722	0.013379	0.304	0.28	1	1
Pacs2	0.658896	0.185396	0.777	0.66	1	1
Jakmip2	0.65911	0.190138	0.554	0.56	1	1
Skil	0.65914	0.237864	0.179	0.04	1	1
Aktip	0.65936	0.215013	0.205	0.08	1	1
Zc3h6	0.659603	0.2726	0.17	0.02	1	1
Dimt1	0.659638	-0.0556954	0.116	0.16	1	1
Abcb7	0.659731	-0.0174205	0.17	0.18	1	1
Vars	0.660166	-0.0907424	0.089	0.14	1	1
4930570G19Rik	0.660633	0.217105	0.205	0.06	1	1
Arrb1	0.660796	-0.00822051	0.196	0.22	1	1
Pam	0.660843	0.195188	0.25	0.16	1	1
Yars	0.661	0.158429	0.357	0.2	1	1
Dgcr8	0.661185	0.204889	0.214	0.1	1	1
Dach1	0.661217	0.248132	0.152	0.06	1	1
Phactr4	0.661276	0.177538	0.268	0.14	1	1
Ythdc1	0.661307	0.154577	0.482	0.4	1	1
Rab6a	0.661477	0.00642627	0.241	0.2	1	1
Prr5l	0.661635	0.618369	0.33	0.2	1	1
Cct8	0.662349	-0.0789652	0.098	0.14	1	1
Parvb	0.662755	-0.130584	0.473	0.4	1	1
Cspg4	0.662838	-0.0463152	0.116	0.18	1	1
Ugp2	0.662995	0.175811	0.33	0.18	1	1
Prkcsh	0.663334	-0.0803575	0.107	0.16	1	1
Cnksr2	0.663393	0.255003	0.17	0.04	1	1
Tasor	0.663538	0.0508675	0.643	0.6	1	1
Btbd11	0.663578	-0.0574571	0.116	0.12	1	1
Ciapin1	0.663591	-0.0907424	0.089	0.14	1	1
Syde2	0.663668	0.193436	0.241	0.12	1	1
Zfp523	0.663684	0.221165	0.214	0.06	1	1
Ttc1	0.663741	-0.0574571	0.116	0.14	1	1
Zc3h4	0.663769	-0.00677323	0.188	0.18	1	1
Pcf11	0.663903	0.013379	0.321	0.32	1	1
Slc12a4	0.664069	-0.0369663	0.152	0.16	1	1
Sbno2	0.66449	-0.0907424	0.089	0.14	1	1
Caln1	0.664762	0.265345	0.152	0.04	1	1
Plekhm1	0.664919	-0.102616	0.08	0.14	1	1
Tnk2	0.66498	0.0328985	0.277	0.3	1	1
Zfp346	0.665042	-0.0012273	0.188	0.22	1	1
Osbpl9	0.665089	0.190851	0.509	0.42	1	1
Bmt2	0.665339	0.162862	0.357	0.26	1	1
5031439G07Rik	0.665381	0.201074	0.384	0.36	1	1
Mgat4c	0.665479	0.176577	0.33	0.24	1	1
Sbf2	0.66558	0.0715213	0.75	0.74	1	1
Alcam	0.665828	0.0291463	0.562	0.6	1	1
Cnbp	0.666451	-0.0789652	0.098	0.14	1	1
Ube3a	0.66653	0.193658	0.598	0.44	1	1
Retreg3	0.666589	-0.0151069	0.188	0.16	1	1
Cdh19	0.666704	0.225273	0.393	0.32	1	1
Slc9a6	0.666963	-0.0259952	0.161	0.2	1	1
PTPRG	0.667039	0.0468611	0.634	0.66	1	1
Snap23	0.66712	-0.0389536	0.143	0.2	1	1
Zfp948	0.667159	-0.0441998	0.125	0.16	1	1
Prima1	0.667326	0.248226	0.509	0.4	1	1
E2f8	0.667445	-0.126662	0.062	0.12	1	1
Lmbr1	0.667525	0.176351	0.286	0.22	1	1
Atg12	0.667652	-0.138837	0.054	0.14	1	1
Tead1	0.667763	-0.0718683	0.107	0.12	1	1
Zswim3	0.667887	-0.163499	0.036	0.16	1	1
Arpp21	0.667968	0.33261	0.679	0.68	1	1
Rspry1	0.66809	0.17057	0.429	0.3	1	1
Arap2	0.668265	0.255105	0.42	0.3	1	1
Tln1	0.668334	-0.0114956	0.214	0.18	1	1
Timmdc1	0.668579	-0.0789652	0.098	0.14	1	1
A330049N07Rik	0.668673	0.251539	0.223	0.16	1	1
Clec16a	0.668682	0.151857	0.554	0.38	1	1
Mapkapk2	0.668689	0.00379601	0.205	0.22	1	1
Dcun1d4	0.668718	0.179188	0.384	0.28	1	1
Tspan15	0.668727	-0.0134733	0.277	0.26	1	1
Chfr	0.669111	0.158429	0.304	0.26	1	1
Ppp1r10	0.669428	0.0277999	0.286	0.3	1	1
Lmbrd2	0.669435	-0.0574571	0.116	0.16	1	1
Gm4924	0.66945	0.0112757	0.205	0.24	1	1
Dop1a	0.669712	0.0542548	0.536	0.48	1	1
Ate1	0.669765	0.194693	0.232	0.1	1	1
Zfp444	0.669784	-0.0556954	0.116	0.14	1	1
Mthfd1l	0.670012	0.190138	0.375	0.32	1	1
Fech	0.670429	0.17255	0.277	0.16	1	1
Hmg20a	0.670449	0.202995	0.705	0.6	1	1
Tafa5	0.670656	0.105749	0.866	0.8	1	1
Herc4	0.670669	0.166422	0.384	0.34	1	1
Ntmt1	0.670685	-0.0907424	0.089	0.14	1	1
Khdc4	0.67081	0.175303	0.366	0.3	1	1
Utp14a	0.67094	0.0201012	0.339	0.3	1	1
Prom1	0.671061	-0.075474	0.366	0.32	1	1
Samd8	0.671115	-0.0672834	0.107	0.14	1	1
Dnaja1	0.671477	-0.0151069	0.161	0.2	1	1
Fasn	0.671546	0.199071	0.223	0.12	1	1
Mxd4	0.671693	-0.0174205	0.179	0.18	1	1
Ap4e1	0.671919	0.00881682	0.277	0.28	1	1
Arrdc3	0.671976	0.201786	0.223	0.18	1	1
Zfhx3	0.672006	0.311281	0.295	0.26	1	1
Lrrc29	0.672104	-0.0688619	0.098	0.16	1	1
Zfp652	0.672231	0.017671	0.348	0.3	1	1
Me1	0.672425	0.225067	0.205	0.1	1	1
Uba3	0.672557	-0.0369663	0.143	0.14	1	1
Gtf2e2	0.672737	-0.0789652	0.098	0.12	1	1
Marchf6	0.672821	0.146523	0.429	0.34	1	1
Tcf3	0.672836	-0.0441998	0.125	0.16	1	1
Cyth2	0.67296	-0.102616	0.071	0.16	1	1
Lca5	0.673101	-0.0919455	0.089	0.14	1	1
Pcbp3	0.673221	-0.0159415	0.196	0.24	1	1
Galnt11	0.673227	0.204889	0.214	0.1	1	1
Mast3	0.673374	-0.0183008	0.312	0.28	1	1
Hsf2	0.673729	-0.0688619	0.098	0.16	1	1
Atxn3	0.673785	-0.0012273	0.241	0.18	1	1
Rab14	0.673798	0.153983	0.357	0.28	1	1
Scn1a	0.673935	-0.0137516	0.188	0.2	1	1
Ptpn9	0.67403	0.168015	0.286	0.2	1	1
Rundc3b	0.67408	0.192987	0.259	0.18	1	1
Pde4dip	0.674316	0.245117	0.929	0.82	1	1
Polr2f	0.674498	-0.126662	0.062	0.12	1	1
Dap3	0.674509	-0.0672834	0.098	0.16	1	1
Ptprb	0.674606	0.00251122	0.286	0.34	1	1
Cramp1	0.674723	-0.000362897	0.33	0.32	1	1
Hs6st2	0.674979	-0.0688619	0.098	0.12	1	1
Ldah	0.675016	0.0201012	0.312	0.3	1	1
Marchf3	0.675042	-0.0565835	0.143	0.16	1	1
Cdh12	0.675162	0.274871	0.277	0.18	1	1
Hspbap1	0.675263	0.262108	0.188	0.02	1	1
Bclaf3	0.675328	0.227522	0.188	0.04	1	1
Laptm4a	0.675656	-0.0151069	0.17	0.18	1	1
Farsb	0.675945	0.0305119	0.304	0.26	1	1
Ppip5k2	0.675965	0.197689	0.232	0.1	1	1
Dlg1	0.676213	0.123865	0.893	0.84	1	1
Ncoa2	0.676376	0.0752881	0.696	0.7	1	1
Gosr2	0.676384	-0.102616	0.08	0.12	1	1
Nfe2l3	0.676606	0.167418	0.321	0.2	1	1
Cbfa2t2	0.676806	0.176926	0.312	0.2	1	1
Csk	0.677117	-0.0803575	0.098	0.14	1	1
Ipo13	0.677137	0.0225976	0.312	0.24	1	1
Pwwp2a	0.677193	0.167147	0.366	0.28	1	1
Bmp1	0.677206	0.0225976	0.268	0.34	1	1
Cog2	0.677404	0.00379601	0.205	0.2	1	1
Clcn5	0.677405	-0.0322542	0.161	0.18	1	1
Terf2	0.677975	0.204889	0.205	0.1	1	1
Trio	0.678007	0.105962	0.964	1	1	1
Pik3c3	0.678037	0.0506261	0.366	0.34	1	1
Rnf145	0.678043	-0.0259952	0.179	0.14	1	1
Rars2	0.678065	0.0183396	0.268	0.3	1	1
Zgrf1	0.678098	-0.163499	0.036	0.14	1	1
Rnf149	0.678121	0.227522	0.196	0.04	1	1
Pard3b	0.678413	-0.00203531	0.277	0.26	1	1
Rpap2	0.67842	0.193436	0.232	0.12	1	1
Acad11	0.678466	-0.0574571	0.116	0.16	1	1
Lgi1	0.678503	0.293359	0.125	0.02	1	1
Tram1	0.678606	-0.0907424	0.08	0.14	1	1
Cbl	0.678778	0.0107522	0.286	0.34	1	1
Slc45a4	0.678945	0.217105	0.196	0.06	1	1
Rragc	0.678978	0.217105	0.214	0.06	1	1
Rbpj	0.679109	0.0542548	0.482	0.5	1	1
Atp8b1	0.679131	0.237381	0.241	0.16	1	1
Cdc14b	0.679161	0.18352	0.259	0.12	1	1
Zfp518a	0.679333	-0.0480215	0.107	0.18	1	1
Atp7a	0.679348	-0.0259952	0.143	0.16	1	1
Prkaca	0.67938	-0.0907424	0.08	0.14	1	1
E130308A19Rik	0.679534	0.0471803	0.661	0.68	1	1
Alkbh5	0.679659	-0.0672834	0.098	0.16	1	1
Rasgrp3	0.679663	-0.0817046	0.116	0.1	1	1
Ankrd11	0.679767	0.132356	0.795	0.78	1	1
Arf3	0.679829	0.00379601	0.223	0.22	1	1
Eif4ebp2	0.679999	-0.0907424	0.071	0.16	1	1
Zfp157	0.680192	0.0190927	0.241	0.2	1	1
Kdm1b	0.680285	0.199071	0.232	0.08	1	1
Tkt	0.68031	0.178193	0.241	0.16	1	1
4930578G10Rik	0.680506	0.196397	0.214	0.1	1	1
Dcun1d2	0.680507	0.00124603	0.214	0.2	1	1
Sdk2	0.680751	-0.138837	0.054	0.12	1	1
Pot1a	0.680774	-0.00595746	0.223	0.18	1	1
Dcaf6	0.68079	0.155255	0.554	0.46	1	1
Chst11	0.680924	0.104197	0.464	0.4	1	1
Hspd1	0.681011	-0.0789652	0.089	0.16	1	1
Kctd4	0.68123	-0.126662	0.062	0.12	1	1
Pdhx	0.681321	0.0164104	0.259	0.2	1	1
Tardbp	0.681328	0.0509449	0.446	0.42	1	1
Ipo8	0.681504	0.015825	0.312	0.24	1	1
Lypd6	0.681521	-0.00822051	0.188	0.2	1	1
Echdc1	0.681578	-0.0151069	0.17	0.16	1	1
Pdia6	0.681801	-0.0369663	0.134	0.18	1	1
Fstl5	0.682072	0.237864	0.179	0.06	1	1
Asic2	0.682272	0.467719	0.634	0.4	1	1
Mtch2	0.682441	0.163152	0.277	0.22	1	1
Rmnd1	0.682506	-0.0556954	0.107	0.16	1	1
Nploc4	0.682608	0.172104	0.286	0.24	1	1
Pdzrn4	0.682633	0.165625	0.357	0.28	1	1
Acin1	0.68296	0.167512	0.598	0.5	1	1
Pnpla3	0.68325	-0.0408794	0.143	0.14	1	1
Acan	0.683423	-0.17599	0.027	0.14	1	1
Ccnd3	0.683456	-0.127279	0.062	0.12	1	1
Mospd2	0.683522	0.178193	0.25	0.16	1	1
Plekhg3	0.683743	0.203618	0.455	0.38	1	1
Mcmbp	0.683783	0.177538	0.25	0.16	1	1
Hk1	0.683909	-0.0349145	0.134	0.16	1	1
Gtf2h1	0.684016	0.00642627	0.348	0.34	1	1
Abcd3	0.684068	0.0279273	0.348	0.36	1	1
Upf3b	0.684081	0.124078	0.384	0.26	1	1
Rap2a	0.684153	0.220766	0.384	0.32	1	1
Stx8	0.684563	0.0388907	0.464	0.4	1	1
Oga	0.685094	0.16665	0.375	0.26	1	1
Stx2	0.685166	0.204889	0.205	0.1	1	1
Mkln1	0.685255	0.181793	0.625	0.5	1	1
Aasdh	0.685414	-0.0907424	0.08	0.14	1	1
Dnajc10	0.685428	0.0164104	0.241	0.24	1	1
Usp54	0.685443	0.193195	0.348	0.24	1	1
Nars2	0.685476	-0.0036274	0.214	0.2	1	1
Mtpap	0.685807	0.178193	0.259	0.16	1	1
Ehbp1	0.686163	0.223524	0.714	0.58	1	1
Pde7a	0.686228	0.0369284	0.536	0.44	1	1
Taf4	0.686539	-0.0151069	0.17	0.16	1	1
Lrrn2	0.686608	-0.0012273	0.188	0.18	1	1
Traf3	0.686656	0.00379601	0.196	0.2	1	1
Ubr3	0.686912	0.200555	0.696	0.58	1	1
Tjp2	0.687975	0.0325664	0.348	0.36	1	1
Cdc42se2	0.68856	0.168177	0.723	0.66	1	1
Ccdc58	0.688618	-0.0349145	0.125	0.16	1	1
Armc9	0.688644	0.189018	0.205	0.1	1	1
Ubap1	0.689075	0.168015	0.268	0.18	1	1
Tbc1d32	0.689246	0.206613	0.518	0.38	1	1
Ivns1abp	0.689293	0.193436	0.241	0.1	1	1
Slc22a5	0.689416	0.201786	0.232	0.16	1	1
Usp6nl	0.689437	0.00505554	0.554	0.5	1	1
Timm23	0.689467	0.200555	0.223	0.08	1	1
Ggt7	0.689607	0.0190927	0.241	0.22	1	1
6030458C11Rik	0.689899	0.206613	0.196	0.06	1	1
Ttc17	0.690674	0.0515142	0.455	0.44	1	1
Plekha2	0.690816	-0.0907424	0.089	0.12	1	1
Vcpip1	0.690955	-0.0480215	0.143	0.16	1	1
Fbxw4	0.691101	0.0397849	0.402	0.38	1	1
Zbtb40	0.691188	-0.0349145	0.134	0.14	1	1
Mapkap1	0.691358	0.0544063	0.607	0.6	1	1
Sfi1	0.69146	0.17255	0.277	0.2	1	1
Aar2	0.69161	-0.138837	0.054	0.12	1	1
Erlec1	0.691632	-0.00677323	0.188	0.16	1	1
Qtrt2	0.691665	-0.0441998	0.116	0.16	1	1
Ftsj3	0.691716	-0.138837	0.054	0.12	1	1
Gpi1	0.691798	0.0235868	0.286	0.24	1	1
Rbm17	0.691851	-0.0461418	0.116	0.16	1	1
Cers6	0.691969	-0.0461418	0.125	0.14	1	1
Cdh11	0.692075	0.196497	0.705	0.56	1	1
Ak3	0.692416	0.199071	0.232	0.1	1	1
Arpc1b	0.692616	0.209545	0.223	0.14	1	1
Zfp26	0.692914	0.00896846	0.232	0.22	1	1
Rasa2	0.69297	0.142748	0.402	0.28	1	1
Agap1	0.693332	0.285866	0.893	0.84	1	1
Nap1l4	0.693578	0.15436	0.411	0.38	1	1
Cep170	0.693713	0.21604	0.634	0.62	1	1
Clcn6	0.693752	-0.0094651	0.277	0.24	1	1
Nfxl1	0.693768	0.00896846	0.205	0.22	1	1
Atp13a3	0.694018	0.0279273	0.339	0.38	1	1
Map6d1	0.69423	-0.0672834	0.098	0.14	1	1
Nfic	0.694262	-0.0281469	0.161	0.14	1	1
Eif2ak4	0.694329	0.172104	0.304	0.22	1	1
Eml2	0.694644	0.205735	0.223	0.18	1	1
Zfp592	0.694739	0.00379601	0.188	0.2	1	1
Tomm40	0.695051	-0.032795	0.134	0.14	1	1
Helz	0.69508	0.0381351	0.438	0.46	1	1
Nab1	0.695096	0.194693	0.214	0.1	1	1
Paip1	0.695169	0.194693	0.214	0.08	1	1
Ogt	0.695576	0.177125	0.616	0.48	1	1
Mrps6	0.695589	-0.032795	0.125	0.16	1	1
Sox2ot	0.695627	0.0600743	0.884	0.84	1	1
Lpar1	0.695643	0.0187046	0.482	0.44	1	1
Rsf1	0.695668	0.049495	0.518	0.44	1	1
Fam76b	0.695736	0.158429	0.366	0.24	1	1
Ythdf2	0.695805	0.00124603	0.196	0.16	1	1
Edem1	0.695956	0.204889	0.214	0.08	1	1
Ccnl1	0.695959	0.158429	0.375	0.26	1	1
Hnrnpa3	0.695963	0.158429	0.277	0.2	1	1
Mapre1	0.696018	0.153842	0.312	0.22	1	1
Cc2d1b	0.696139	-0.00430014	0.179	0.16	1	1
Cnih4	0.696153	-0.0672834	0.089	0.14	1	1
Ercc4	0.696203	-0.0151069	0.161	0.16	1	1
6330411D24Rik	0.696227	-0.0349145	0.143	0.12	1	1
Fbxw11	0.696499	0.15436	0.384	0.32	1	1
Mpp2	0.696506	0.00896846	0.214	0.24	1	1
Mier1	0.696534	0.154772	0.411	0.32	1	1
2210408I21Rik	0.696568	0.173226	0.607	0.52	1	1
Mettl25	0.696616	0.010999	0.25	0.28	1	1
Synrg	0.696732	0.0464243	0.429	0.38	1	1
Kcnk1	0.696845	-0.126662	0.054	0.12	1	1
Arsb	0.697156	0.0119433	0.455	0.52	1	1
Dnajb2	0.697174	0.0263258	0.214	0.2	1	1
Rbm34	0.697272	-0.0556954	0.107	0.16	1	1
Kansl2	0.697341	-0.0127188	0.161	0.16	1	1
Ptger1	0.697355	-0.0533158	0.143	0.14	1	1
Gphn	0.697567	0.267224	0.964	0.94	1	1
Gtf2e1	0.697828	-0.102616	0.071	0.12	1	1
Nr1d2	0.698296	0.0190927	0.214	0.24	1	1
Evi5	0.698355	0.0245736	0.357	0.4	1	1
Rnf25	0.698407	-0.138837	0.045	0.12	1	1
Selenoi	0.698407	0.0209258	0.277	0.24	1	1
Psme3ip1	0.698426	-0.0214797	0.143	0.16	1	1
Zfyve1	0.698602	0.0339473	0.366	0.36	1	1
Psap	0.698605	0.168345	0.25	0.16	1	1
Odr4	0.698655	-0.0151069	0.143	0.2	1	1
Zfp605	0.698687	-0.0907424	0.089	0.1	1	1
Zbtb44	0.698817	0.00379601	0.17	0.2	1	1
Dnajc7	0.698827	0.056467	0.482	0.46	1	1
Plekhg1	0.699326	0.220477	0.777	0.66	1	1
Zfp260	0.699441	-0.0151069	0.143	0.2	1	1
Smoc1	0.699586	-0.019663	0.134	0.14	1	1
Efr3a	0.699684	0.182952	0.384	0.34	1	1
Abat	0.699697	0.185509	0.518	0.42	1	1
Spock3	0.699701	0.225913	0.259	0.2	1	1
Adipor2	0.699747	0.092002	0.25	0.24	1	1
Tubb4a	0.700007	0.195829	0.554	0.58	1	1
Nek3	0.700024	0.227522	0.17	0.06	1	1
Brd9	0.700152	-0.00174766	0.179	0.18	1	1
Clstn1	0.700248	0.00395801	0.223	0.26	1	1
Zfp672	0.700448	0.206613	0.214	0.06	1	1
Capn15	0.700499	-0.00595746	0.25	0.22	1	1
Kcnk10	0.700765	-0.00917059	0.152	0.2	1	1
Crls1	0.701625	-0.101571	0.062	0.14	1	1
Mettl6	0.701859	0.227522	0.196	0.06	1	1
N4bp2l1	0.702127	0.240892	0.17	0.02	1	1
Fndc3a	0.702187	0.030273	0.375	0.42	1	1
Cct6a	0.702243	-0.0349145	0.125	0.16	1	1
Ankrd16	0.702318	0.206613	0.214	0.06	1	1
Ppig	0.702353	0.153842	0.33	0.24	1	1
Polr2a	0.70236	0.173536	0.214	0.14	1	1
Lig3	0.702367	-0.0369663	0.143	0.14	1	1
Ascc3	0.702409	0.0546814	0.616	0.48	1	1
Gspt1	0.702542	0.163002	0.304	0.22	1	1
Bcorl1	0.702684	0.193436	0.232	0.08	1	1
Birc2	0.702721	0.17255	0.232	0.2	1	1
Lrrc8c	0.702976	0.163152	0.277	0.16	1	1
Lims2	0.703332	-0.0174205	0.143	0.14	1	1
Mtdh	0.703678	0.0907426	0.545	0.62	1	1
Ncam2	0.703709	0.192921	0.973	0.96	1	1
Acadsb	0.703773	0.204889	0.205	0.1	1	1
Tm9sf4	0.703809	0.0190927	0.241	0.24	1	1
Btbd3	0.70403	0.183667	0.366	0.26	1	1
Xntrpc	0.704112	-0.032795	0.134	0.16	1	1
Kpna6	0.704141	-0.0672834	0.089	0.14	1	1
Fer	0.704195	0.0568312	0.616	0.54	1	1
Tti2	0.704202	-0.0461418	0.107	0.16	1	1
Vps33a	0.704206	-0.0461418	0.134	0.12	1	1
Papolg	0.704228	0.00642627	0.196	0.2	1	1
Patz1	0.704288	0.199071	0.205	0.12	1	1
Hnrnpul1	0.704411	0.0209258	0.277	0.24	1	1
Elfn2	0.704428	0.154471	0.411	0.32	1	1
Rnf111	0.704454	0.0588937	0.357	0.42	1	1
Prickle1	0.704509	0.139456	0.714	0.62	1	1
Thap2	0.70451	0.00896846	0.214	0.2	1	1
Srfbp1	0.704752	-0.0349145	0.134	0.14	1	1
Elmo2	0.704809	0.207339	0.241	0.16	1	1
C1galt1	0.704831	-0.0574571	0.116	0.12	1	1
Eif2s2	0.704874	0.00642627	0.188	0.18	1	1
Myl12b	0.704968	0.00642627	0.188	0.18	1	1
Glis1	0.705025	0.00395801	0.17	0.14	1	1
Ephb1	0.705228	0.387054	0.786	0.7	1	1
Pdcd6ip	0.705232	0.0588937	0.527	0.52	1	1
Zfp788	0.705248	-0.0441998	0.107	0.16	1	1
Meis2	0.705379	0.00434295	0.268	0.4	1	1
Dpy19l4	0.705418	0.167707	0.25	0.22	1	1
Comt	0.705654	-0.032795	0.116	0.16	1	1
Rell1	0.705859	-0.0012273	0.205	0.2	1	1
Pdss2	0.705861	0.14231	0.411	0.36	1	1
Bach2	0.705952	0.299473	0.616	0.58	1	1
Pex13	0.706146	-0.0656514	0.089	0.14	1	1
Rbm6	0.706221	0.0798787	0.696	0.66	1	1
Slc22a15	0.706259	-0.0703893	0.107	0.14	1	1
ENSMUSG00000121318	0.706446	0.0138058	0.214	0.22	1	1
Ell	0.70669	-0.0127188	0.152	0.18	1	1
Ipo9	0.706718	0.149659	0.312	0.24	1	1
Ube2e1	0.706819	0.00896846	0.188	0.22	1	1
Aagab	0.707067	0.00379601	0.196	0.14	1	1
Mrps27	0.707171	-0.0127188	0.143	0.18	1	1
Atf2	0.707279	0.0588937	0.411	0.46	1	1
Fam172a	0.707387	0.226572	0.821	0.78	1	1
Oxr1	0.707427	0.352955	0.545	0.4	1	1
Csf1	0.707451	-0.00737953	0.259	0.28	1	1
Mtfr1	0.707451	-0.0789652	0.089	0.14	1	1
Ube3c	0.707728	0.168123	0.58	0.54	1	1
Nsmaf	0.707748	0.173027	0.232	0.18	1	1
Fam234b	0.707853	-0.0127188	0.161	0.16	1	1
Sulf1	0.708193	-0.102616	0.071	0.12	1	1
Rab5c	0.708279	-0.0672834	0.089	0.14	1	1
Gm20732	0.708309	-0.00677323	0.17	0.14	1	1
Rab11fip2	0.708684	0.13957	0.5	0.32	1	1
Cdc26	0.708832	0.18352	0.241	0.1	1	1
Afg3l1	0.709093	0.200555	0.205	0.08	1	1
Hps1	0.709153	-0.138408	0.036	0.14	1	1
Phc3	0.709228	0.0281213	0.491	0.4	1	1
Trip12	0.709234	0.152188	0.795	0.66	1	1
Ap3s2	0.709433	0.163312	0.25	0.16	1	1
Pmpcb	0.709579	-0.0538742	0.098	0.14	1	1
Larp6	0.709611	0.193436	0.232	0.12	1	1
Gfm1	0.709746	-0.0441998	0.107	0.14	1	1
Letm1	0.709799	-0.0556954	0.116	0.12	1	1
Pakap.1	0.709818	0.0729939	0.554	0.44	1	1
H3f3a	0.709833	-0.023774	0.143	0.14	1	1
Uba5	0.709841	-0.0441998	0.107	0.16	1	1
Hps5	0.710236	0.0209258	0.277	0.28	1	1
Tfdp1	0.710306	0.153531	0.268	0.18	1	1
Dnttip2	0.710417	-0.0775255	0.08	0.14	1	1
Frs2	0.710449	0.030381	0.366	0.34	1	1
Slc7a14	0.710495	-0.163499	0.036	0.1	1	1
Gss	0.710698	-0.00430014	0.152	0.18	1	1
Ppp4r1l-ps.1	0.710726	0.153983	0.295	0.22	1	1
Tbccd1	0.710743	0.18352	0.232	0.12	1	1
Acot9	0.710868	-0.0441998	0.125	0.14	1	1
Slain1	0.71097	0.184425	0.518	0.44	1	1
Rin2	0.710992	0.0984221	0.554	0.46	1	1
Ngly1	0.711007	0.0470683	0.339	0.32	1	1
Ankrd6	0.711009	-0.0349145	0.116	0.14	1	1
A330023F24Rik	0.711183	0.0317576	0.295	0.32	1	1
Extl3	0.711342	0.0263258	0.259	0.2	1	1
B3galt1	0.71144	0.0804269	0.634	0.66	1	1
Myrip	0.711483	-0.0114956	0.188	0.2	1	1
Entpd7	0.711555	-0.0441998	0.116	0.14	1	1
Rnf180	0.711624	-0.0012273	0.196	0.22	1	1
Baz2a	0.711645	0.168015	0.259	0.16	1	1
Pacs1	0.711734	0.0344406	0.286	0.28	1	1
Mcam	0.711778	-0.0397634	0.179	0.18	1	1
Cyria	0.711839	-0.0302322	0.152	0.16	1	1
Mcu	0.711907	0.0489509	0.58	0.5	1	1
Reps2	0.71221	0.0328985	0.33	0.32	1	1
Katnal1	0.712308	0.0235868	0.259	0.26	1	1
Tank	0.712334	0.144624	0.304	0.26	1	1
BC005537	0.712652	0.0263258	0.259	0.24	1	1
Rnf123	0.713078	-0.0556954	0.098	0.14	1	1
Pgm2	0.713147	-0.019663	0.125	0.2	1	1
6820431F20Rik.1	0.713181	-0.0775255	0.071	0.14	1	1
5530601H04Rik	0.713598	-0.0441998	0.116	0.12	1	1
Cat	0.713602	-0.0012273	0.196	0.24	1	1
Lrrc4b	0.713979	0.0317576	0.312	0.24	1	1
Sppl2a	0.714168	0.173536	0.214	0.12	1	1
Brap	0.714229	-0.023774	0.143	0.12	1	1
Nup35	0.714426	0.174083	0.223	0.1	1	1
Lrp6	0.714523	0.0358101	0.455	0.42	1	1
Scyl3	0.714574	0.210897	0.196	0.08	1	1
Cdan1	0.714754	0.142748	0.438	0.38	1	1
Traf7	0.714897	0.217105	0.188	0.06	1	1
Ddx5	0.714992	0.186213	0.786	0.78	1	1
Tmco1	0.715035	-0.0775255	0.08	0.12	1	1
Ift80	0.715091	-0.0036274	0.214	0.22	1	1
Pdia4	0.715144	-0.0127188	0.161	0.16	1	1
Spast	0.71529	0.0305119	0.268	0.26	1	1
Cltc	0.71537	0.154471	0.429	0.36	1	1
Tbc1d12	0.71552	-0.00917059	0.205	0.18	1	1
5330434G04Rik	0.715528	0.168577	0.491	0.38	1	1
Grik5	0.715583	0.013379	0.241	0.28	1	1
Uchl5	0.715666	-0.0894982	0.071	0.12	1	1
Ikbkb	0.715736	0.011588	0.223	0.16	1	1
Micu3	0.715795	0.143163	0.473	0.34	1	1
Gpr107	0.715846	0.0251628	0.312	0.34	1	1
Galk2	0.715892	-0.023774	0.134	0.16	1	1
Capza2	0.716074	0.194693	0.196	0.1	1	1
Anp32b	0.71619	-0.00917059	0.179	0.18	1	1
Rcvrn	0.716245	-0.127279	0.054	0.1	1	1
Iqcb1	0.716254	0.217105	0.17	0.06	1	1
Arhgap42	0.716534	0.030381	0.321	0.32	1	1
Hs6st3	0.716545	0.145829	0.348	0.24	1	1
Sec62	0.716923	0.00881682	0.286	0.26	1	1
Tbc1d19	0.71696	0.0475561	0.33	0.34	1	1
Zadh2	0.717076	-0.0894982	0.071	0.12	1	1
Cnksr3	0.717104	0.0592022	0.714	0.64	1	1
Ddx21	0.717207	-0.032795	0.116	0.16	1	1
Dnmt3a	0.717245	0.179263	0.661	0.58	1	1
Fbxo42	0.717428	0.135346	0.304	0.18	1	1
Atp11c	0.717463	0.00156051	0.259	0.24	1	1
Inpp5b	0.717474	0.0499049	0.295	0.3	1	1
Klhl32	0.717529	0.137368	0.348	0.34	1	1
Glrx2	0.717529	-0.113746	0.054	0.12	1	1
Atxn2l	0.717546	0.149091	0.312	0.24	1	1
Ctps	0.717549	-0.0322542	0.232	0.26	1	1
Epb41l4a	0.717793	0.231361	0.143	0.06	1	1
Acbd5	0.717899	0.15061	0.411	0.32	1	1
Pcdhgb5	0.717999	-0.101571	0.062	0.1	1	1
Efs	0.718187	-0.0214797	0.134	0.16	1	1
Ppp1r9a	0.718226	0.245614	0.696	0.7	1	1
Dipk1a	0.718348	-0.023774	0.134	0.14	1	1
Lgals8	0.7184	-0.0127188	0.143	0.16	1	1
Slc30a9	0.718465	0.0559464	0.321	0.3	1	1
Chtop	0.718965	0.0218563	0.232	0.22	1	1
Tmem214	0.718967	-0.0389536	0.134	0.18	1	1
Kctd18	0.718971	-0.0894982	0.071	0.12	1	1
Prkrip1	0.719119	-0.138408	0.036	0.14	1	1
Znhit6	0.719162	-0.0441998	0.098	0.14	1	1
Sfpq	0.719227	0.191706	0.777	0.72	1	1
Tiam1	0.719713	0.217105	0.17	0.06	1	1
Tet2	0.719724	0.146186	0.402	0.28	1	1
Rasgef1b	0.719725	0.138734	0.795	0.68	1	1
Agfg2	0.720089	-0.032795	0.116	0.16	1	1
Nfyb	0.720314	-0.113746	0.054	0.12	1	1
Pkn1	0.720349	-0.0127188	0.152	0.14	1	1
Rbm4	0.720532	-0.032795	0.125	0.14	1	1
Mapk1ip1	0.720716	-0.0127188	0.143	0.16	1	1
Rala	0.720802	0.0235868	0.223	0.24	1	1
Gabpa	0.720901	-0.00174766	0.17	0.16	1	1
Mtrex	0.720991	0.0305119	0.25	0.26	1	1
Orai2	0.721	-0.138408	0.036	0.14	1	1
4933427D14Rik	0.721154	0.173536	0.223	0.14	1	1
Pcdh10	0.721265	0.0405152	0.393	0.36	1	1
Gpcpd1	0.72127	0.196231	0.696	0.6	1	1
Cntrl	0.72132	0.126894	0.42	0.4	1	1
Vbp1	0.721454	0.194693	0.214	0.08	1	1
Epb41l1	0.721788	0.0676004	0.723	0.74	1	1
Gm20498	0.72206	0.110201	0.768	0.8	1	1
Pdss1	0.72217	0.0266042	0.312	0.3	1	1
Mbp	0.72218	0.219195	0.92	0.9	1	1
Nav1	0.722341	0.31967	0.929	0.88	1	1
Cdadc1	0.722714	0.00642627	0.179	0.18	1	1
Babam2	0.722725	0.231361	0.652	0.62	1	1
D6Wsu163e	0.722782	-0.113746	0.054	0.12	1	1
Zdhhc5	0.722819	-0.0656514	0.089	0.12	1	1
Syngap1	0.722919	-0.00174766	0.161	0.18	1	1
Ramp1	0.722931	-0.0127188	0.143	0.16	1	1
Sirt5	0.723178	-0.0656514	0.08	0.14	1	1
Map2	0.723282	0.232211	0.893	0.88	1	1
Nbn	0.723331	-0.0656514	0.08	0.14	1	1
Rbm12	0.723336	-0.0127188	0.152	0.14	1	1
Zcchc14	0.723518	0.0190927	0.214	0.22	1	1
Hhip	0.723603	0.016622	0.429	0.3	1	1
Asap3	0.723651	0.126798	0.518	0.46	1	1
Srp72	0.723656	0.0170735	0.196	0.16	1	1
Insyn2b	0.723657	-0.0775255	0.08	0.12	1	1
Xkr4	0.723718	0.155184	0.661	0.6	1	1
Ryr3	0.72374	0.023202	0.312	0.22	1	1
Pdlim5	0.723745	0.15436	0.348	0.26	1	1
Tshz3	0.723982	0.144624	0.295	0.18	1	1
Rusc2	0.724015	0.0389941	0.33	0.36	1	1
Lhfpl4	0.724238	0.206613	0.188	0.06	1	1
Ubp1	0.724352	0.146186	0.375	0.3	1	1
Slc24a2	0.724441	0.331761	0.616	0.5	1	1
Clvs1	0.724656	0.251539	0.143	0.02	1	1
Nmd3	0.724667	-0.023774	0.134	0.16	1	1
Mfsd11	0.724686	-0.0656514	0.08	0.14	1	1
Gdi2	0.724911	0.194693	0.205	0.1	1	1
Dlst	0.725061	0.0170735	0.188	0.18	1	1
Platr25	0.725064	-0.00430014	0.143	0.16	1	1
Pcx	0.725137	0.178893	0.214	0.12	1	1
Ptdss1	0.725201	0.0142884	0.205	0.18	1	1
Ckap5	0.725388	0.0418202	0.42	0.46	1	1
Aldh18a1	0.725545	-0.0656514	0.071	0.14	1	1
Nipbl	0.725553	0.199683	0.795	0.68	1	1
Fkbp1a	0.725735	0.137368	0.366	0.26	1	1
Rsrc1	0.725892	0.17829	0.67	0.66	1	1
Gfm2	0.726293	0.033302	0.277	0.26	1	1
Bcor	0.72642	-0.0151069	0.134	0.18	1	1
Fam13a	0.726636	0.18352	0.214	0.14	1	1
Plekhb2	0.726896	-0.150899	0.027	0.12	1	1
Gpbp1	0.727028	0.0408598	0.321	0.3	1	1
Cluap1	0.727081	-0.00430014	0.179	0.16	1	1
Kcnh7	0.727294	0.235051	0.161	0.06	1	1
Ergic2	0.727443	0.0400347	0.268	0.26	1	1
Gm28047	0.727469	0.0435457	0.446	0.48	1	1
Ncdn	0.727597	-0.032795	0.116	0.14	1	1
Proser1	0.727661	-0.0421924	0.107	0.14	1	1
Zfp287	0.727686	-0.00430014	0.17	0.18	1	1
Akr1a1	0.727713	-0.0102525	0.152	0.14	1	1
Mtx3	0.727804	-0.0538742	0.098	0.14	1	1
Siah2	0.728042	0.206613	0.214	0.04	1	1
Plpbp	0.728133	-0.0127188	0.152	0.12	1	1
Gnaq	0.728232	0.152529	0.804	0.78	1	1
Egfem1	0.72826	0.0484204	0.295	0.24	1	1
Malsu1	0.728311	-0.0775255	0.08	0.12	1	1
Csnk1d	0.72834	0.0251628	0.268	0.26	1	1
Pard6g	0.728427	-0.0461418	0.098	0.12	1	1
Klhl18	0.728524	-0.0012273	0.223	0.2	1	1
Mindy3	0.728734	0.158429	0.295	0.16	1	1
1700028E10Rik	0.728745	-0.0214797	0.143	0.14	1	1
Atp9b	0.728959	0.176351	0.616	0.6	1	1
Trpc4ap	0.729002	0.0454482	0.393	0.34	1	1
4732440D04Rik	0.729066	-0.103627	0.062	0.1	1	1
B3galt5	0.729135	0.209055	0.179	0.12	1	1
Atpsckmt	0.729202	-0.0214797	0.143	0.14	1	1
Clcn2	0.729502	-0.0538742	0.089	0.14	1	1
Psme4	0.729525	0.240134	0.75	0.72	1	1
Mthfd1	0.729621	0.0142884	0.179	0.22	1	1
Akirin1	0.729682	-0.032795	0.125	0.14	1	1
1700030K09Rik	0.72982	-0.0775255	0.071	0.12	1	1
Wnk2	0.729902	0.173536	0.241	0.14	1	1
T2	0.729944	0.244586	0.161	0.02	1	1
Rragb	0.73002	0.206613	0.179	0.06	1	1
Dpp9	0.730065	-0.0656514	0.089	0.12	1	1
Ccnjl	0.730226	0.0313174	0.455	0.34	1	1
Psmd4	0.730293	-0.032795	0.116	0.16	1	1
Hgs	0.730301	-0.113746	0.054	0.12	1	1
Kdm5b	0.73033	0.145452	0.33	0.28	1	1
Nek1	0.730599	0.153983	0.277	0.28	1	1
Ptpn13	0.730779	0.255454	0.321	0.26	1	1
Eaf1	0.730974	-0.0421924	0.107	0.14	1	1
Mrpl48	0.731402	-0.00677323	0.179	0.18	1	1
Map4k3	0.731557	0.0241283	0.446	0.48	1	1
Nt5dc3	0.73162	-0.0556954	0.107	0.12	1	1
Ptprf	0.731685	-0.0672834	0.08	0.12	1	1
Yme1l1	0.73171	0.143163	0.473	0.4	1	1
Larp1b	0.731732	-0.0259952	0.143	0.12	1	1
Sos2	0.731732	0.0354823	0.304	0.3	1	1
Nfya	0.731833	-0.0775255	0.08	0.1	1	1
Spata2	0.731842	-0.0349145	0.098	0.16	1	1
Tecpr2	0.731873	0.0126582	0.357	0.3	1	1
Grb14	0.731882	0.00251122	0.312	0.34	1	1
Elp3	0.732092	0.0138058	0.232	0.22	1	1
Snx6	0.732294	0.153531	0.268	0.16	1	1
Neurl4	0.732454	-0.0656514	0.089	0.12	1	1
Jph3	0.732913	-0.0441998	0.098	0.14	1	1
Sh3kbp1	0.732943	0.172436	0.402	0.38	1	1
Prkd3	0.733007	0.0662357	0.42	0.48	1	1
Tbc1d10b	0.733045	0.189018	0.214	0.12	1	1
Lmtk3	0.733161	0.0277999	0.304	0.28	1	1
Clptm1l	0.733192	-0.0656514	0.089	0.1	1	1
Slc9a1	0.733203	-0.0214797	0.125	0.16	1	1
Mtch1	0.733582	-0.023774	0.152	0.16	1	1
Cntnap5a	0.733755	0.210897	0.196	0.06	1	1
Ylpm1	0.733797	0.155512	0.634	0.52	1	1
Astn2	0.733906	0.306705	0.866	0.88	1	1
Mtmr4	0.733941	0.00914065	0.17	0.18	1	1
Cept1	0.733988	0.154471	0.411	0.26	1	1
Srsf10	0.734044	0.212877	0.188	0.04	1	1
Tpm3	0.734154	0.0142884	0.196	0.18	1	1
Ubxn7	0.734181	0.0381351	0.312	0.28	1	1
Tmem41b	0.734184	0.00379601	0.188	0.16	1	1
Abca3	0.734236	-0.0127188	0.161	0.14	1	1
Gan	0.734527	0.0218563	0.223	0.2	1	1
Cinp	0.734541	-0.101571	0.054	0.12	1	1
Wwp1	0.73463	0.14505	0.295	0.22	1	1
Afg1l	0.73484	0.0291463	0.232	0.2	1	1
Tmem260	0.734969	0.163002	0.295	0.22	1	1
2810403D21Rik	0.735073	0.193436	0.205	0.1	1	1
Ufd1	0.735147	0.0190927	0.241	0.22	1	1
Aebp2	0.735243	0.119955	0.42	0.36	1	1
A130050O07Rik	0.735303	-0.0127188	0.152	0.16	1	1
Zfp617	0.735409	0.179646	0.223	0.08	1	1
Ptprk	0.735485	0.348066	0.598	0.56	1	1
Pum2	0.735533	0.125178	0.455	0.4	1	1
Cenpp	0.735721	-0.0894982	0.071	0.1	1	1
Zfp939	0.736226	-0.0421924	0.107	0.14	1	1
Setdb2	0.736321	-0.0894982	0.054	0.14	1	1
Rbms1	0.73633	-0.0127188	0.143	0.14	1	1
Stk19	0.736383	-0.0421924	0.098	0.14	1	1
Ube2v1	0.736514	-0.0538742	0.098	0.12	1	1
Rfwd3	0.736515	-0.00174766	0.152	0.18	1	1
Prrc1	0.73652	-0.00174766	0.134	0.18	1	1
Caap1	0.736526	0.144624	0.304	0.24	1	1
Syt16	0.736543	0.0190927	0.179	0.16	1	1
Afap1l1	0.736552	0.215013	0.17	0.08	1	1
Psmb1	0.736622	-0.032795	0.098	0.16	1	1
Gtpbp1	0.73685	-0.0421924	0.107	0.12	1	1
Gmcl1	0.736877	0.00642627	0.188	0.18	1	1
Cdk5	0.736941	-0.00174766	0.152	0.16	1	1
St3gal3	0.737166	0.0529931	0.661	0.54	1	1
Sphkap	0.737253	0.269461	0.116	0	1	1
Lyst	0.737576	0.154471	0.429	0.36	1	1
Styx	0.737645	0.011588	0.205	0.18	1	1
Gde1	0.737846	-0.0214797	0.134	0.14	1	1
Larp4	0.737865	0.0361736	0.25	0.26	1	1
Vps26a	0.737998	0.230165	0.17	0.02	1	1
Pop4	0.73805	-0.0538742	0.08	0.14	1	1
Noc2l	0.738178	-0.0441998	0.098	0.14	1	1
Lpcat2	0.738474	0.153983	0.223	0.18	1	1
Crppa	0.738573	0.0634162	0.509	0.5	1	1
Rnd2	0.738645	-0.0656514	0.071	0.14	1	1
Orc4	0.738869	0.0325664	0.411	0.38	1	1
Hnrnpf	0.739001	-0.00174766	0.17	0.16	1	1
Acvr2b	0.739192	-0.0672834	0.089	0.1	1	1
Sacs	0.739423	0.00896846	0.232	0.22	1	1
Chadl	0.739544	-0.0306045	0.116	0.12	1	1
Kantr	0.739701	0.168698	0.214	0.12	1	1
Fads1	0.739732	0.0190927	0.223	0.22	1	1
Mamld1	0.739746	0.223524	0.179	0.02	1	1
Ntan1	0.739898	-0.0656514	0.071	0.14	1	1
Mpp7	0.739974	0.172104	0.268	0.18	1	1
Pcdh19	0.740066	0.179188	0.241	0.2	1	1
Zfp619	0.740076	-0.0894982	0.062	0.12	1	1
Smpd4	0.740263	-0.0538742	0.08	0.14	1	1
Klf9	0.740278	0.0913152	0.446	0.42	1	1
Ddx6	0.740317	0.0499049	0.33	0.32	1	1
9330162G02Rik	0.740546	0.241485	0.161	0.08	1	1
Cpne2	0.740662	-0.0538742	0.098	0.12	1	1
Mtus2	0.740668	0.280108	0.107	0	1	1
Tdg	0.740714	0.178193	0.241	0.14	1	1
Scaf1	0.740753	0.00914065	0.161	0.18	1	1
Wdr43	0.740759	0.0291463	0.223	0.22	1	1
Hlcs	0.740894	0.163483	0.25	0.1	1	1
Kdm1a	0.740907	0.146186	0.402	0.28	1	1
Dock5	0.741171	0.171292	0.25	0.16	1	1
Nlk	0.741382	0.125222	0.866	0.78	1	1
Tmtc3	0.741397	0.190138	0.188	0.08	1	1
Hsd17b4	0.741436	-0.00174766	0.161	0.18	1	1
Ntng2	0.741976	0.220645	0.17	0.18	1	1
Atp10b	0.741983	0.189382	0.366	0.28	1	1
Baz1a	0.742	-0.023774	0.134	0.12	1	1
St3gal6	0.742067	-0.0441998	0.098	0.12	1	1
Tars2	0.7422	0.000888086	0.161	0.16	1	1
Pcsk2	0.742411	0.111361	0.241	0.26	1	1
Dnajc27	0.742497	0.000888086	0.161	0.16	1	1
Rif1	0.742561	0.0371986	0.286	0.26	1	1
Zfp458	0.742677	-0.0775255	0.071	0.14	1	1
Luc7l3	0.742741	0.126843	0.902	0.88	1	1
Med26	0.743025	0.0291463	0.241	0.2	1	1
Usp13	0.743139	-0.0214797	0.134	0.14	1	1
Ndufs2	0.743276	-0.0775255	0.08	0.1	1	1
Mob1b	0.743444	-0.0306045	0.116	0.12	1	1
Dip2b	0.74348	0.244699	0.759	0.64	1	1
Zfp248	0.743508	-0.032795	0.116	0.12	1	1
Mxd1	0.743618	-0.0656514	0.089	0.1	1	1
Ppp1r14c	0.743675	0.187974	0.205	0.12	1	1
Gm12258	0.743755	-0.0894982	0.071	0.12	1	1
Nf2	0.743781	0.0499049	0.295	0.3	1	1
Gm14966	0.743789	-0.023774	0.152	0.12	1	1
Pomt2	0.743924	-0.0421924	0.089	0.14	1	1
Kansl1l	0.744313	0.141356	0.321	0.28	1	1
Cpt1a	0.744337	-0.00430014	0.125	0.18	1	1
Nt5c3	0.744339	-0.0151069	0.143	0.16	1	1
Tenm3	0.744488	0.0193653	0.268	0.24	1	1
Prkacb	0.744564	0.0423108	0.33	0.34	1	1
Acap3	0.74479	0.0317576	0.312	0.28	1	1
Ecd	0.744883	-0.0538742	0.089	0.12	1	1
Rfx7	0.744945	0.140051	0.473	0.5	1	1
Sppl3	0.744975	0.0424056	0.5	0.44	1	1
Inpp5a	0.745143	0.0279273	0.357	0.28	1	1
Pibf1	0.745212	0.155184	0.598	0.54	1	1
Kbtbd3	0.745221	0.0218563	0.214	0.18	1	1
Cbx1	0.745296	0.196044	0.179	0.06	1	1
Slc31a2	0.745402	-0.0538742	0.089	0.12	1	1
Zfyve19	0.745486	-0.0421924	0.089	0.14	1	1
Senp5	0.745617	0.0443062	0.339	0.28	1	1
Dnah10	0.745656	0.181149	0.223	0.18	1	1
Insc	0.745867	0.158429	0.286	0.22	1	1
Slc4a4	0.745904	0.216145	0.179	0.14	1	1
Sub1	0.745936	-0.0421924	0.098	0.14	1	1
Gm21992	0.746286	0.144285	0.509	0.46	1	1
Vapb	0.746321	0.144169	0.304	0.2	1	1
Casr	0.746408	-0.0276153	0.17	0.12	1	1
Zfp239	0.746552	-0.0656514	0.08	0.12	1	1
Vrk2	0.746578	0.196044	0.188	0.04	1	1
Larp4b	0.74676	0.151543	0.509	0.46	1	1
Fbxw5	0.746793	-0.163499	0.018	0.12	1	1
Smc1a	0.746808	0.144169	0.277	0.2	1	1
Hip1	0.746889	0.0683169	0.607	0.6	1	1
Sin3a	0.74697	0.0170735	0.188	0.2	1	1
Ints14	0.747181	0.184425	0.196	0.1	1	1
Atp6v0a2	0.74728	0.138292	0.527	0.58	1	1
Onecut2	0.747289	-0.131438	0.196	0.16	1	1
Sucla2	0.747355	0.163312	0.223	0.16	1	1
Ammecr1l	0.747464	0.024705	0.179	0.2	1	1
1700109H08Rik	0.747555	0.024705	0.214	0.18	1	1
Stam2	0.747575	0.149384	0.321	0.24	1	1
Gm10373	0.747615	-0.0538742	0.098	0.1	1	1
Fbxo32	0.747625	0.0512401	0.366	0.38	1	1
Hipk1	0.747701	0.011588	0.214	0.18	1	1
Macroh2a2	0.747842	-0.0441998	0.116	0.1	1	1
Crlf3	0.747886	-0.00174766	0.152	0.16	1	1
Carmil1	0.74791	-0.0516059	0.518	0.48	1	1
Trmt13	0.747959	0.011588	0.196	0.18	1	1
Tacc1	0.748044	0.180456	0.25	0.18	1	1
Ksr1	0.748372	0.153531	0.241	0.12	1	1
Adss	0.748397	-0.0656514	0.08	0.1	1	1
Ncoa3	0.748435	0.00642627	0.259	0.24	1	1
Gin1	0.748553	-0.0538742	0.08	0.14	1	1
Usp4	0.748594	0.0354823	0.366	0.32	1	1
Wiz	0.748683	-0.138408	0.036	0.12	1	1
Lclat1	0.748718	-0.0127188	0.134	0.14	1	1
Phkg1	0.748849	-0.0688619	0.089	0.1	1	1
Bmp4	0.748975	0.117914	0.214	0.28	1	1
Nup205	0.749233	0.0170735	0.179	0.18	1	1
Rpl22	0.749305	-0.0760359	0.062	0.12	1	1
Rundc3a	0.749436	-0.0214797	0.143	0.14	1	1
Ifnar1	0.749444	-0.0538742	0.089	0.12	1	1
Tprn	0.749544	-0.0441998	0.107	0.12	1	1
Spin1	0.749556	-0.00174766	0.152	0.16	1	1
Elk1	0.749697	-0.138408	0.036	0.12	1	1
Siah1a	0.749777	0.196044	0.196	0.06	1	1
Dnajc8	0.75	-0.0102525	0.125	0.16	1	1
Ap2a2	0.750105	0.0465365	0.321	0.28	1	1
Nvl	0.750129	0.153983	0.339	0.24	1	1
Slc25a4	0.75023	-0.0421924	0.089	0.14	1	1
Maged1	0.750268	-0.0421924	0.107	0.1	1	1
Hps3	0.750477	-0.0102525	0.134	0.14	1	1
Zfp942	0.750524	0.0170735	0.196	0.12	1	1
Zfhx2os	0.750742	0.126008	0.446	0.36	1	1
Mrps18a	0.750782	-0.0421924	0.098	0.12	1	1
Gm26930	0.75082	-0.0151069	0.134	0.16	1	1
Ube2w	0.751247	0.0416157	0.339	0.28	1	1
Tmed9	0.751374	-0.0882106	0.054	0.12	1	1
Ddx17	0.751445	0.117683	0.857	0.82	1	1
Cisd2	0.751558	0.134583	0.286	0.18	1	1
Oma1	0.751614	0.024705	0.188	0.16	1	1
Dock6	0.75169	0.100842	0.438	0.32	1	1
Mark1	0.751756	0.140282	0.304	0.16	1	1
Wrn	0.75177	0.144624	0.241	0.22	1	1
C230037L18Rik	0.752005	-0.0102525	0.134	0.14	1	1
Ubqln1	0.752091	0.153842	0.295	0.24	1	1
Rit2	0.752215	0.197689	0.188	0.16	1	1
Gm39469	0.752272	0.174083	0.223	0.1	1	1
Top2b	0.752341	0.101846	0.571	0.64	1	1
Psat1	0.752392	0.130232	0.268	0.2	1	1
Atp1b1	0.752408	-0.0102525	0.134	0.14	1	1
Rsbn1	0.752575	0.163312	0.232	0.16	1	1
Snrnp40	0.752657	-0.0102525	0.143	0.16	1	1
Srpr	0.752731	0.00642627	0.17	0.18	1	1
Pcsk7	0.752745	0.0170735	0.188	0.18	1	1
Ift81	0.753009	0.00914065	0.161	0.16	1	1
Fgfr1op2	0.753163	0.0320521	0.214	0.22	1	1
Ppp2r2d	0.753314	0.011588	0.205	0.18	1	1
Snrnp48	0.75338	-0.0127188	0.152	0.12	1	1
Slc39a9	0.753383	-0.0214797	0.116	0.14	1	1
Cox10	0.753412	0.210897	0.17	0.08	1	1
Ddah1	0.753414	-0.0214797	0.107	0.14	1	1
Usp8	0.753534	0.140835	0.357	0.28	1	1
Smad3	0.753545	0.0533127	0.277	0.32	1	1
Ddx3y	0.753681	0.153691	0.304	0.16	1	1
Susd5	0.753697	0.0251628	0.241	0.22	1	1
Polr1a	0.753767	0.179646	0.205	0.08	1	1
Eif5b	0.753878	0.0588937	0.339	0.32	1	1
Zfp101	0.753904	0.163152	0.259	0.16	1	1
Robo2	0.754268	-0.0214797	0.116	0.14	1	1
Ttll4	0.75428	-0.00430014	0.161	0.14	1	1
Gpam	0.754371	0.210897	0.17	0.06	1	1
Ldlrad4	0.754405	0.160474	0.67	0.6	1	1
Eif4a1	0.754645	0.0218563	0.232	0.2	1	1
Cdc37	0.754678	-0.0306045	0.107	0.14	1	1
Kdm6a	0.754742	0.133118	0.598	0.5	1	1
Gm6712	0.754886	0.202151	0.188	0.04	1	1
Pan3	0.755133	0.0552413	0.679	0.58	1	1
Marchf7	0.755146	0.15436	0.402	0.34	1	1
AI480526	0.755322	-0.0519904	0.08	0.12	1	1
Tsga10	0.755324	0.173536	0.223	0.1	1	1
Rbx1	0.755626	-0.0775255	0.071	0.1	1	1
Nhs	0.755825	-0.0656514	0.071	0.1	1	1
Plxnb1	0.755827	0.174083	0.196	0.1	1	1
Immp1l	0.75596	0.154116	0.357	0.22	1	1
Btd	0.755996	-0.0639631	0.071	0.12	1	1
Gm26920	0.756041	-0.0882106	0.054	0.12	1	1
Samhd1	0.756064	-0.0191088	0.125	0.12	1	1
Piga	0.756186	0.190138	0.188	0.08	1	1
Frg1	0.756375	0.158429	0.25	0.18	1	1
Rnf128	0.756465	-0.150899	0.027	0.12	1	1
Trnau1ap	0.756624	-0.0882106	0.054	0.12	1	1
Cd9	0.756721	0.0588937	0.438	0.48	1	1
Aifm1	0.756857	0.178193	0.241	0.12	1	1
Arl5b	0.756863	-0.032795	0.116	0.12	1	1
Phf20l1	0.757002	0.135709	0.705	0.64	1	1
Nsrp1	0.757071	0.0142884	0.17	0.18	1	1
Zup1	0.757137	0.0619214	0.295	0.36	1	1
5830417I10Rik	0.757218	-0.0421924	0.098	0.12	1	1
Naa60	0.757237	-0.0306045	0.107	0.14	1	1
Supt20	0.757338	0.0560676	0.366	0.36	1	1
Malt1	0.757498	-0.0191088	0.116	0.14	1	1
Brcc3	0.757647	-0.0214797	0.125	0.12	1	1
Pld3	0.75767	-0.0760359	0.062	0.12	1	1
Kat14	0.757798	0.0190927	0.223	0.2	1	1
Mob3b	0.757808	0.236432	0.509	0.48	1	1
Zbtb34	0.757918	-0.112873	0.036	0.12	1	1
Fubp3	0.757941	0.00914065	0.188	0.16	1	1
Gm42825	0.757992	0.0678268	0.223	0.18	1	1
Galnt1	0.758018	0.0614676	0.42	0.42	1	1
Hdac1	0.758038	0.153691	0.312	0.2	1	1
Cct5	0.758042	-0.0760359	0.062	0.12	1	1
Cep350	0.758329	0.165937	0.714	0.64	1	1
Slc38a1	0.758543	0.024705	0.17	0.16	1	1
Mtcp1	0.758817	-0.0421924	0.098	0.12	1	1
A230009B12Rik	0.758996	-0.0760359	0.062	0.12	1	1
Tub	0.759211	0.168345	0.214	0.12	1	1
Rpf2	0.759214	-0.0421924	0.089	0.14	1	1
Amn1	0.759317	0.178893	0.205	0.1	1	1
5430416N02Rik	0.759379	-0.0639631	0.071	0.12	1	1
Rcor3	0.759459	0.0291463	0.277	0.28	1	1
Casd1	0.759502	0.144169	0.286	0.18	1	1
Pnkp	0.759504	-0.0639631	0.071	0.12	1	1
Zmat3	0.759506	0.000888086	0.143	0.16	1	1
Mief1	0.759577	-0.00770406	0.116	0.14	1	1
Pik3r1	0.759698	0.203284	0.607	0.6	1	1
Gm49797	0.75985	0.14743	0.509	0.38	1	1
Gtf2f1	0.759937	0.202151	0.179	0.04	1	1
Atp7b	0.759939	-0.0538742	0.071	0.12	1	1
Ddx3x	0.759959	0.024705	0.196	0.22	1	1
App	0.759966	0.125178	0.92	0.86	1	1
Cog4	0.76008	0.0465365	0.321	0.28	1	1
Psma3	0.760122	0.0350469	0.232	0.2	1	1
Sez6l2	0.76023	-0.000769232	0.188	0.14	1	1
Ubtf	0.761046	-0.0214797	0.116	0.14	1	1
Rsbn1l	0.761049	0.153691	0.259	0.18	1	1
Man2a1	0.761127	-0.0214797	0.134	0.12	1	1
Eif2ak1	0.761293	0.212877	0.17	0.04	1	1
Slc30a4	0.761338	0.0218563	0.214	0.2	1	1
Ppp1r12c	0.761361	0.168698	0.241	0.12	1	1
Kcnk13	0.761638	0.181149	0.214	0.1	1	1
Car2	0.761981	0.193436	0.161	0.12	1	1
Agbl3	0.761998	-0.0127188	0.143	0.12	1	1
Psmd7	0.762176	-0.0191088	0.116	0.12	1	1
Ibtk	0.762242	0.0436592	0.304	0.3	1	1
Sugp1	0.762623	0.158429	0.223	0.14	1	1
Gskip	0.762666	-0.100489	0.045	0.12	1	1
Eif2a	0.762886	-0.0191088	0.116	0.14	1	1
Plch2	0.762913	0.0142884	0.188	0.14	1	1
Hspa8	0.762972	0.00642627	0.161	0.18	1	1
Vps35l	0.76305	0.137965	0.375	0.36	1	1
Ift122	0.763103	0.000888086	0.134	0.14	1	1
Uhrf2	0.763314	0.0499049	0.321	0.3	1	1
Rnf150	0.763455	0.173536	0.188	0.12	1	1
Wdr45b	0.763471	-0.0519904	0.08	0.12	1	1
Cldn11	0.763524	0.171292	0.607	0.54	1	1
Ankmy2	0.76363	0.0276428	0.188	0.18	1	1
Top3b	0.763705	0.024705	0.214	0.2	1	1
Kif13b	0.763732	0.273141	0.571	0.66	1	1
Tubgcp2	0.763803	0.0119433	0.17	0.16	1	1
D130040H23Rik	0.763856	0.121903	0.277	0.22	1	1
Bcas3	0.763867	0.213523	0.741	0.7	1	1
Manf	0.764053	-0.0191088	0.107	0.12	1	1
Taf6	0.764111	-0.0760359	0.062	0.12	1	1
Rasa3	0.764221	0.178607	0.33	0.32	1	1
Ptbp3	0.764379	0.18352	0.196	0.12	1	1
Nbdy	0.764394	0.219358	0.17	0.02	1	1
Rftn1	0.764481	0.163152	0.143	0.12	1	1
1700123M08Rik	0.764701	-0.100489	0.045	0.1	1	1
Ppm1g	0.764752	-0.0639631	0.062	0.12	1	1
Slc37a3	0.764835	-0.0191088	0.107	0.14	1	1
Sdf2	0.764889	-0.0639631	0.071	0.12	1	1
Marchf5	0.76494	-0.0102525	0.134	0.14	1	1
Tasp1	0.764944	0.132743	0.384	0.3	1	1
Col2a1	0.764958	-0.0882106	0.054	0.1	1	1
Kpna1	0.764965	0.148779	0.304	0.18	1	1
Cep135	0.76505	0.219358	0.161	0.02	1	1
Usp39	0.765052	0.202151	0.188	0.04	1	1
Pabpc4	0.765061	-0.0421924	0.08	0.14	1	1
Nod1	0.765244	0.210897	0.179	0.08	1	1
Selenon	0.765398	-0.0882106	0.054	0.12	1	1
Mier3	0.765468	-0.0421924	0.107	0.12	1	1
Gm40841	0.76552	-0.0191088	0.125	0.12	1	1
Gabrb1	0.765601	0.0870447	0.321	0.26	1	1
Lrrc40	0.765788	-0.0401163	0.089	0.12	1	1
Ehd1	0.766055	0.00379601	0.188	0.18	1	1
Pcdhgc3	0.766227	-0.0656514	0.054	0.14	1	1
A930017M01Rik	0.766445	0.212877	0.161	0.04	1	1
Entpd5	0.766473	0.000888086	0.134	0.16	1	1
Ctcf	0.766532	0.0361736	0.286	0.22	1	1
Sparc	0.766612	0.177538	0.152	0.16	1	1
Tulp3	0.766657	-0.0214797	0.116	0.12	1	1
Ubxn2b	0.766819	-0.0214797	0.098	0.12	1	1
Acad8	0.766901	-0.0306045	0.098	0.12	1	1
Slc22a4	0.766957	-0.126024	0.036	0.1	1	1
Zfp451	0.766977	0.0512401	0.446	0.4	1	1
Rnf141	0.767027	0.206613	0.161	0.04	1	1
Gm45455	0.767127	0.190138	0.152	0.08	1	1
Gramd1c	0.767133	-0.0519904	0.08	0.1	1	1
Arhgef11	0.767208	0.0538581	0.688	0.6	1	1
Yipf4	0.767316	-0.0882106	0.045	0.12	1	1
Gm4258	0.767397	0.196397	0.893	0.8	1	1
Ncoa7	0.767403	0.141846	0.357	0.34	1	1
Zfp646	0.76748	-0.0639631	0.071	0.12	1	1
Mks1	0.767507	-0.0760359	0.062	0.12	1	1
Reck	0.76769	0.136734	0.295	0.24	1	1
Zcchc17	0.767784	0.148445	0.241	0.16	1	1
Tbc1d8b	0.767811	-0.100489	0.045	0.1	1	1
Wdr7	0.767888	0.175303	0.67	0.56	1	1
Abcc4	0.767939	-0.0214797	0.098	0.14	1	1
Zrsr2	0.768032	0.163666	0.214	0.1	1	1
Pls1	0.768141	0.237864	0.116	0.04	1	1
Tmem127	0.768382	-0.0401163	0.089	0.12	1	1
Pias1	0.768592	0.130684	0.545	0.38	1	1
Cry2	0.768684	0.168345	0.232	0.16	1	1
Eif4a2	0.768722	0.0509449	0.438	0.44	1	1
Ccdc174	0.769005	0.0320521	0.223	0.2	1	1
Rbm22	0.769021	-0.0191088	0.107	0.14	1	1
Ulk1	0.769071	-0.125364	0.027	0.12	1	1
Sesn3	0.769152	0.131957	0.321	0.22	1	1
Ubox5	0.769268	0.0350469	0.196	0.2	1	1
Irak2	0.769341	-0.032795	0.098	0.12	1	1
Rnf40	0.769413	-0.0519904	0.08	0.12	1	1
Airn	0.769443	0.226448	0.161	0.12	1	1
Ltbp1	0.769517	0.194693	0.134	0.08	1	1
Anapc7	0.769524	-0.0760359	0.054	0.12	1	1
Scrg1	0.769557	0.0436592	0.277	0.3	1	1
Trappc6b	0.7696	-0.0102525	0.143	0.14	1	1
Gm12239	0.769696	0.221165	0.125	0.06	1	1
Zfp61	0.769742	-0.112873	0.036	0.12	1	1
Mfap3l	0.769793	-0.0656514	0.062	0.12	1	1
Zc3h12b	0.769801	0.0381351	0.384	0.38	1	1
Ccdc93	0.770148	-0.0306045	0.107	0.1	1	1
Npc1	0.770151	0.158429	0.286	0.24	1	1
Pdxk	0.770177	-0.0214797	0.116	0.1	1	1
Zfp90	0.770239	-0.0760359	0.054	0.12	1	1
Abhd3	0.77031	-0.0127188	0.107	0.16	1	1
Kiz	0.770667	0.153983	0.268	0.18	1	1
Jdp2	0.770768	0.178893	0.196	0.08	1	1
Prr12	0.770892	-0.0519904	0.08	0.1	1	1
Fkbp8	0.770955	-0.0639631	0.071	0.1	1	1
Phactr2	0.770976	0.011588	0.17	0.16	1	1
Usp15	0.771164	0.158429	0.661	0.62	1	1
Kat8	0.77125	-0.0421924	0.098	0.1	1	1
Slc3a2	0.771367	-0.0306045	0.098	0.12	1	1
Sema6b	0.771398	-0.0639631	0.062	0.12	1	1
Gjc3	0.771434	0.263355	0.893	0.8	1	1
Slc35b3	0.771528	0.000888086	0.134	0.14	1	1
Manbal	0.771549	-0.00770406	0.125	0.14	1	1
Tfb1m	0.771677	-0.125364	0.027	0.12	1	1
Sdcbp	0.771756	-0.0306045	0.107	0.1	1	1
Kat6b	0.771788	0.112395	0.643	0.64	1	1
Tsc22d3	0.771792	-0.0379679	0.17	0.12	1	1
N4bp1	0.771882	0.185396	0.188	0.06	1	1
Endov	0.771906	-0.0639631	0.062	0.12	1	1
Socs6	0.771931	0.163312	0.223	0.12	1	1
Fbxo9	0.771953	0.0320521	0.25	0.2	1	1
Mfap3	0.771985	0.0199474	0.179	0.14	1	1
ENSMUSG00000121277	0.772013	-0.163499	0.018	0.1	1	1
Dnm3	0.772126	0.212994	1	1	1	1
Man2c1os	0.772196	0.223524	0.152	0.04	1	1
Smim4	0.772231	-0.0894982	0.045	0.1	1	1
Pdk1	0.772287	0.184425	0.188	0.08	1	1
Snrk	0.772307	0.0320521	0.205	0.2	1	1
Gdpd5	0.772338	0.0170735	0.152	0.16	1	1
Rbbp4	0.772446	0.0263258	0.259	0.18	1	1
Gapvd1	0.772496	0.151012	0.455	0.38	1	1
Timm17a	0.772539	0.185396	0.188	0.06	1	1
Arpc2	0.772755	0.0320521	0.25	0.2	1	1
Chmp3	0.772861	-0.00174766	0.152	0.16	1	1
Nipal4	0.772908	-0.0012273	0.17	0.18	1	1
Rbm14	0.772938	-0.00770406	0.125	0.14	1	1
Arl14ep	0.773402	-0.0639631	0.062	0.12	1	1
Cadm4	0.773497	0.0560676	0.348	0.34	1	1
Rpgrip1l	0.773508	0.148445	0.223	0.14	1	1
Phka2	0.773568	0.163312	0.232	0.1	1	1
Ppp4r4	0.773757	0.219358	0.143	0.02	1	1
Cdc73	0.773915	0.053732	0.438	0.46	1	1
Ice2	0.773987	0.0170735	0.179	0.16	1	1
Palm	0.774066	-0.0882106	0.045	0.12	1	1
Eps15l1	0.774411	0.172104	0.455	0.46	1	1
Rpgr	0.774581	0.0291463	0.232	0.22	1	1
Ncoa5	0.774666	0.0183396	0.277	0.26	1	1
Ppp2r5b	0.774677	-0.0760359	0.062	0.1	1	1
Nup153	0.774709	0.0199474	0.188	0.18	1	1
Tmod3	0.774739	0.00124603	0.161	0.18	1	1
Prmt7	0.774835	0.0119433	0.161	0.16	1	1
Tnrc6c	0.774946	0.171605	0.723	0.54	1	1
Heg1	0.77506	0.206451	0.188	0.16	1	1
Arhgap44	0.775329	0.145829	0.348	0.32	1	1
Flcn	0.775387	-0.0102525	0.125	0.14	1	1
Ube2f	0.775523	0.024705	0.179	0.16	1	1
Gm15952	0.775571	0.196044	0.179	0.06	1	1
Gsn	0.775606	0.041119	0.446	0.34	1	1
Wrap53	0.775726	-0.0639631	0.071	0.1	1	1
Bcl2l13	0.775832	0.190138	0.17	0.08	1	1
Lrig1	0.775846	0.205735	0.143	0.14	1	1
Zer1	0.775897	0.033302	0.268	0.22	1	1
Pfkfb4	0.775898	0.00642627	0.161	0.12	1	1
Rab9	0.77613	-0.0401163	0.089	0.1	1	1
Scyl2	0.77625	-0.0191088	0.116	0.12	1	1
Pde8b	0.776298	0.24571	0.527	0.44	1	1
Rbsn	0.77636	-0.0519904	0.071	0.12	1	1
G3bp1	0.776393	0.148445	0.241	0.16	1	1
Eftud2	0.7764	0.174083	0.196	0.08	1	1
Usp5	0.776416	0.179646	0.196	0.08	1	1
Cyp20a1	0.776419	0.163666	0.205	0.1	1	1
Ptch1	0.77644	0.0617936	0.286	0.28	1	1
Fam120b	0.776773	0.139064	0.259	0.18	1	1
2610005L07Rik.1	0.776839	-0.0421924	0.089	0.12	1	1
Ripk1	0.776902	0.0381351	0.179	0.18	1	1
Nwd1	0.777258	-0.0342157	0.107	0.12	1	1
Exoc3	0.777436	0.0391304	0.232	0.22	1	1
Prkar1a	0.777463	0.158429	0.223	0.12	1	1
Arl8b	0.777531	0.033302	0.232	0.22	1	1
Pakap.2	0.777732	0.168015	0.196	0.1	1	1
Clip3	0.777765	0.0509449	0.393	0.44	1	1
Katnip	0.777848	0.149091	0.277	0.18	1	1
Mknk1	0.777867	0.212877	0.161	0.04	1	1
Clcc1	0.778114	0.0119433	0.152	0.16	1	1
Yipf6	0.778136	-0.00770406	0.134	0.14	1	1
Stk11	0.778157	-0.0519904	0.08	0.1	1	1
Rogdi	0.778214	-0.125364	0.027	0.12	1	1
Impa1	0.778214	0.0229144	0.179	0.14	1	1
Gpr63	0.778275	-0.0882106	0.054	0.1	1	1
Dpf3	0.77839	0.17255	0.179	0.22	1	1
Pdk2	0.778786	0.0276428	0.179	0.2	1	1
Cep128	0.778873	0.0263258	0.223	0.14	1	1
Psma1	0.778878	-0.0283391	0.098	0.12	1	1
Acat2	0.778902	0.168345	0.232	0.08	1	1
Rnf138	0.778915	-0.00770406	0.125	0.12	1	1
Dgkh	0.779191	0.194693	0.17	0.1	1	1
Mark3	0.779211	0.0723142	0.67	0.58	1	1
Zfp143	0.779212	-0.0401163	0.08	0.12	1	1
Mboat1	0.779398	-0.00917059	0.143	0.16	1	1
Dhx36	0.779453	0.125178	0.509	0.34	1	1
Gab3	0.779489	0.0631369	0.357	0.38	1	1
Fam219a	0.779605	0.0588937	0.357	0.32	1	1
Cercam	0.779641	-0.0401163	0.089	0.1	1	1
Dot1l	0.779724	0.142748	0.42	0.36	1	1
Atf7ip	0.779807	0.124847	0.634	0.68	1	1
Rnf4	0.779862	-0.0401163	0.089	0.12	1	1
Vwc2	0.779907	0.158429	0.196	0.18	1	1
Vsnl1	0.780162	0.0170735	0.161	0.14	1	1
Dhcr7	0.780244	-0.0441998	0.089	0.12	1	1
Mrc2	0.780276	-0.100489	0.045	0.1	1	1
Tle2	0.780299	-0.0760359	0.062	0.1	1	1
Maml1	0.780328	0.0119433	0.152	0.14	1	1
Plpp4	0.780415	-0.0036274	0.17	0.16	1	1
Pak2	0.780465	0.12241	0.446	0.38	1	1
Snx19	0.780477	0.148445	0.232	0.14	1	1
Apip	0.780557	-0.0639631	0.071	0.1	1	1
Cdc23	0.780898	0.0119433	0.143	0.16	1	1
Ankle2	0.78108	-0.0102525	0.134	0.12	1	1
N4bp2	0.781154	0.0276428	0.17	0.18	1	1
Nme7	0.781162	0.168698	0.214	0.1	1	1
Jpx	0.781165	0.131122	0.286	0.18	1	1
Isy1	0.78117	-0.0401163	0.08	0.12	1	1
Jkamp	0.781218	-0.0401163	0.08	0.12	1	1
Gnb5	0.781307	-0.0102525	0.125	0.16	1	1
Paxip1	0.78135	0.0453153	0.214	0.22	1	1
Insig1	0.781477	0.189018	0.196	0.12	1	1
Gtf2h2	0.781526	0.196044	0.179	0.06	1	1
Ablim1	0.781678	0.203284	0.161	0.08	1	1
Mttp	0.781778	-0.0882106	0.036	0.12	1	1
Pknox1	0.781876	0.196044	0.179	0.06	1	1
Mta1	0.781878	0.00361125	0.143	0.14	1	1
Dgcr2	0.781995	0.0344406	0.295	0.28	1	1
Dclre1a	0.782016	-0.0401163	0.089	0.1	1	1
Ica1	0.782234	0.0499049	0.295	0.24	1	1
Hdac3	0.782252	-0.0401163	0.089	0.1	1	1
Fbxl5	0.782453	0.0714063	0.393	0.4	1	1
Limd1	0.782474	0.0436592	0.286	0.28	1	1
Napg	0.782565	0.158429	0.223	0.12	1	1
Scamp5	0.782612	0.0535305	0.446	0.46	1	1
Virma	0.782665	0.145452	0.393	0.24	1	1
Catspere2	0.782693	-0.00770406	0.107	0.12	1	1
Angel2	0.782695	0.000888086	0.134	0.14	1	1
Pdk3	0.782711	0.0391304	0.214	0.2	1	1
Lama2	0.782714	0.139064	0.188	0.12	1	1
Faf1	0.782735	0.105962	0.696	0.72	1	1
Gnai1	0.782736	0.131957	0.312	0.24	1	1
Uqcrc2	0.782757	0.158429	0.214	0.12	1	1
D130019J16Rik	0.783168	0.0199474	0.188	0.14	1	1
Hspa5	0.78331	0.120294	0.375	0.22	1	1
Coq2	0.783512	0.0119433	0.161	0.14	1	1
Sptbn4	0.783647	0.000888086	0.125	0.14	1	1
Gm42047	0.783651	-0.0401163	0.071	0.12	1	1
Zfc3h1	0.783746	0.0355726	0.571	0.54	1	1
Ccdc88a	0.783837	0.145254	0.714	0.74	1	1
Gorab	0.783934	-0.0760359	0.062	0.1	1	1
Pkm	0.784074	0.074661	0.42	0.38	1	1
S100a3	0.784203	-0.00770406	0.134	0.1	1	1
Dhx35	0.784227	-0.023774	0.107	0.12	1	1
Cdh8	0.784321	0.179646	0.161	0.08	1	1
Gsk3a	0.784333	-0.137964	0.018	0.12	1	1
Fyttd1	0.784362	0.0429521	0.268	0.22	1	1
Amer1	0.784468	-0.112873	0.036	0.1	1	1
Wipf2	0.784635	0.011588	0.205	0.18	1	1
6030443J06Rik	0.784658	0.158429	0.25	0.14	1	1
Nkx6-2	0.784863	-0.100489	0.045	0.1	1	1
Ip6k1	0.785029	0.140282	0.348	0.2	1	1
Mthfr	0.785065	-0.0519904	0.071	0.1	1	1
Tmem108	0.785091	0.395404	0.839	0.76	1	1
Hspa9	0.785151	0.00361125	0.134	0.14	1	1
Atxn10	0.785274	0.14821	0.527	0.42	1	1
Prmt2	0.785282	-0.0306045	0.089	0.1	1	1
Epha6	0.785422	0.189018	0.179	0.1	1	1
Ptpra	0.785525	0.0813883	0.598	0.52	1	1
Gsto1	0.785936	0.144624	0.179	0.1	1	1
Gm29443	0.785979	-0.0639631	0.054	0.12	1	1
Heatr1	0.785988	-0.0401163	0.08	0.1	1	1
Cog6	0.786014	-0.00770406	0.125	0.14	1	1
Bdp1	0.786027	0.140051	0.482	0.4	1	1
Galnt3	0.78614	-0.125364	0.027	0.1	1	1
Gm2245	0.786319	-0.0421924	0.08	0.1	1	1
Fam228b	0.786325	0.0490459	0.214	0.26	1	1
Rnf168	0.786364	-0.0283391	0.098	0.1	1	1
Igsf3	0.786427	0.0201012	0.259	0.22	1	1
Poldip2	0.786494	-0.0283391	0.098	0.1	1	1
Dctn6	0.786541	0.191344	0.17	0.04	1	1
Map3k10	0.786658	-0.0401163	0.089	0.1	1	1
Gm13483	0.786691	0.163002	0.268	0.16	1	1
Pigf	0.786698	-0.0760359	0.054	0.1	1	1
Brox	0.786766	-0.00770406	0.116	0.12	1	1
Slc48a1	0.786986	-0.0191088	0.098	0.12	1	1
Matn2	0.786991	0.0429521	0.223	0.2	1	1
Rnf115	0.78711	0.131957	0.357	0.26	1	1
Dipk2a	0.787112	0.000888086	0.125	0.14	1	1
Dcakd	0.78723	-0.0191088	0.107	0.1	1	1
Dexi	0.787307	-0.0191088	0.098	0.12	1	1
Slc8a1	0.78735	0.110201	0.554	0.5	1	1
Usp30	0.787394	0.00361125	0.143	0.14	1	1
Thumpd3	0.787452	-0.00430014	0.143	0.14	1	1
Atad3a	0.787461	-0.0166573	0.107	0.12	1	1
Larp1	0.787509	0.0459546	0.223	0.24	1	1
Mical3	0.787583	0.19607	0.893	0.8	1	1
Zfp568	0.787589	-0.00770406	0.134	0.1	1	1
Trabd	0.787597	-0.125364	0.027	0.1	1	1
Gpbp1l1	0.787622	0.117914	0.348	0.18	1	1
Atp6v1a	0.787629	0.143683	0.241	0.16	1	1
Cux1	0.787773	0.161228	0.625	0.64	1	1
Flad1	0.78789	-0.0283391	0.089	0.12	1	1
Pcyt1b	0.78791	0.173536	0.179	0.12	1	1
Aars	0.788141	-0.0191088	0.107	0.12	1	1
Nudt21	0.788195	0.202151	0.17	0.04	1	1
Apod	0.788326	0.173536	0.17	0.1	1	1
Map3k13	0.788335	0.178607	0.366	0.32	1	1
Fh1	0.788517	-0.0283391	0.089	0.12	1	1
Amfr	0.788652	0.00361125	0.134	0.14	1	1
Chka	0.788765	0.0610615	0.571	0.46	1	1
Trak2	0.788765	0.124078	0.33	0.26	1	1
Cask	0.788925	0.117914	0.83	0.8	1	1
Marchf2	0.78898	0.148779	0.259	0.16	1	1
Adcyap1r1	0.78898	0.173027	0.196	0.18	1	1
Ebf4	0.789	0.0381351	0.223	0.18	1	1
Foxj3	0.789349	0.0217161	0.348	0.3	1	1
Ccs	0.789431	0.00361125	0.134	0.14	1	1
Supt5	0.789442	0.145829	0.357	0.24	1	1
Mrpl1	0.789572	0.0190927	0.205	0.22	1	1
Mdn1	0.789688	0.0470683	0.321	0.34	1	1
Zfp644	0.789868	0.0735405	0.545	0.56	1	1
Nedd1	0.789909	-0.00770406	0.125	0.12	1	1
Erbb4	0.789944	0.2381	1	0.98	1	1
Cep131	0.790163	-0.0166573	0.098	0.12	1	1
Trim13	0.790459	-0.0214797	0.107	0.12	1	1
Ubac2	0.790471	0.0634162	0.518	0.52	1	1
Plekhh2	0.79053	0.203284	0.152	0.1	1	1
Fnta	0.790545	0.17057	0.321	0.36	1	1
Cracd	0.790574	0.129283	0.196	0.16	1	1
Alg13	0.790615	-0.0401163	0.08	0.1	1	1
5430405H02Rik	0.790774	-0.0191088	0.098	0.14	1	1
Gm26672	0.790814	-0.100489	0.036	0.1	1	1
Xrcc5	0.790814	0.153531	0.214	0.16	1	1
Hps4	0.790902	-0.0882106	0.045	0.1	1	1
Rab4b	0.790919	-0.00770406	0.125	0.1	1	1
Cyp2j12	0.790924	0.230165	0.125	0.02	1	1
Cnot7	0.791029	0.0408598	0.304	0.3	1	1
Epm2aip1	0.791101	0.00361125	0.125	0.14	1	1
Gmfb	0.791196	0.0148385	0.143	0.14	1	1
Phf3	0.791218	0.154949	0.518	0.54	1	1
Cox15	0.791309	-0.137964	0.018	0.1	1	1
Dusp16	0.791416	-0.00822051	0.375	0.24	1	1
Slc4a7	0.791507	0.148779	0.25	0.14	1	1
St3gal5	0.791741	-0.0306045	0.089	0.12	1	1
Zfp667	0.791754	-0.0882106	0.045	0.1	1	1
Creb1	0.7918	0.150816	0.438	0.34	1	1
Ndel1	0.791906	0.0306738	0.196	0.18	1	1
Zbed6	0.791949	0.136625	0.491	0.46	1	1
Txlna	0.792002	0.00361125	0.125	0.14	1	1
Lcmt1	0.792037	0.196044	0.17	0.06	1	1
Mlkl	0.792059	0.169077	0.188	0.08	1	1
Cntn4	0.792138	0.277936	0.402	0.38	1	1
Cds2	0.792184	0.00361125	0.125	0.12	1	1
Smim3	0.792303	-0.0519904	0.071	0.1	1	1
Fam193b	0.792352	0.127964	0.339	0.24	1	1
Qdpr	0.792385	0.0306738	0.179	0.16	1	1
Aqr	0.792574	0.0490459	0.268	0.26	1	1
Polg	0.792598	0.20847	0.152	0.02	1	1
Appl2	0.792601	0.0470683	0.259	0.32	1	1
Dock11	0.792742	-0.0283391	0.089	0.1	1	1
Klhl11	0.792796	-0.0882106	0.045	0.1	1	1
Anapc10	0.792812	0.0305119	0.259	0.26	1	1
Nup188	0.792841	-0.0102525	0.125	0.12	1	1
Cnst	0.792954	-0.0191088	0.116	0.12	1	1
Tmem196	0.793073	-0.0214797	0.089	0.12	1	1
Slc33a1	0.793385	0.00361125	0.134	0.14	1	1
Spopl	0.793836	0.033302	0.268	0.22	1	1
Kcnc3	0.793963	-0.0283391	0.08	0.12	1	1
Atp6v0d1	0.794017	0.0371986	0.304	0.28	1	1
Serinc3	0.794027	0.0453153	0.179	0.16	1	1
Gm9801	0.794096	0.0824805	0.411	0.4	1	1
Pex7	0.794339	0.0276428	0.188	0.16	1	1
Klhl25	0.794605	-0.0166573	0.098	0.12	1	1
Lonp2	0.794638	0.0397849	0.393	0.36	1	1
Pip4p2	0.794701	0.135346	0.312	0.18	1	1
4932438A13Rik	0.794861	0.168884	0.714	0.66	1	1
Slc25a40	0.794915	0.185396	0.17	0.06	1	1
Rad51b	0.794949	-0.0317931	0.214	0.14	1	1
Adcy2	0.795058	0.22278	0.143	0.12	1	1
Mobp	0.795165	-0.0710802	0.554	0.5	1	1
Wbp4	0.795208	0.0459546	0.259	0.24	1	1
Mideas	0.795215	-0.00174766	0.125	0.16	1	1
Cmc1	0.79543	-0.0166573	0.107	0.1	1	1
Atp8b2	0.795525	-0.0166573	0.098	0.12	1	1
B4galnt4	0.795599	-0.137964	0.018	0.1	1	1
Cpe	0.7956	0.0475561	0.321	0.32	1	1
Parp11	0.795737	0.0170735	0.179	0.12	1	1
Mars1	0.795765	-0.0283391	0.098	0.1	1	1
Axin2	0.795808	-0.0191088	0.098	0.14	1	1
Gpalpp1	0.795849	-0.0166573	0.098	0.12	1	1
Mia2	0.795956	0.0639118	0.438	0.44	1	1
Gfpt2	0.796395	0.0291463	0.223	0.2	1	1
Opa1	0.796411	0.0560676	0.402	0.4	1	1
Zbtb9	0.796949	-0.0283391	0.089	0.1	1	1
Dmxl1	0.796975	0.068864	0.589	0.6	1	1
Utp25	0.797016	-0.00770406	0.116	0.1	1	1
Plxna2	0.797162	0.00914065	0.143	0.14	1	1
Ttc8	0.797164	0.179646	0.179	0.04	1	1
Bnip1	0.797209	-0.137964	0.018	0.1	1	1
Gtf3c3	0.797228	0.0199474	0.17	0.16	1	1
Rcan1	0.797293	0.158429	0.223	0.08	1	1
Mlh3	0.797334	0.0320521	0.241	0.24	1	1
Zfp9	0.797334	-0.0401163	0.089	0.1	1	1
Naa35	0.797443	0.0459546	0.268	0.28	1	1
2410002F23Rik	0.797896	-0.00506937	0.116	0.12	1	1
Hdgfl3	0.797916	0.126008	0.277	0.2	1	1
Cbx6	0.797994	0.0306738	0.179	0.14	1	1
Mgll	0.79812	0.150317	0.643	0.58	1	1
Htr2c	0.798281	-0.0519904	0.071	0.1	1	1
Tmem219	0.798296	-0.0283391	0.08	0.12	1	1
Usp48	0.798347	0.0542548	0.562	0.48	1	1
Fchsd2	0.798466	-0.0019372	0.714	0.7	1	1
Arl2bp	0.798483	0.0119433	0.143	0.14	1	1
Prpf38a	0.798547	-0.0622154	0.054	0.1	1	1
Itgb1bp1	0.799135	-0.0166573	0.107	0.1	1	1
Sik3	0.799143	0.145254	0.839	0.9	1	1
Gm49513	0.799213	-0.0519904	0.071	0.1	1	1
Actr1a	0.799242	0.0350469	0.232	0.18	1	1
Zfp945	0.799309	0.0229144	0.152	0.14	1	1
Parp6	0.799376	0.0350469	0.214	0.18	1	1
Rnmt	0.799382	0.00914065	0.161	0.16	1	1
Spaca6	0.799418	0.148779	0.25	0.16	1	1
Pank2	0.799465	0.148445	0.196	0.14	1	1
Rad17	0.799598	0.0229144	0.152	0.16	1	1
Erg28	0.799612	0.0218563	0.214	0.16	1	1
Slc35b1	0.799743	-0.0744937	0.045	0.1	1	1
Ppp1r9b	0.799827	0.00914065	0.17	0.12	1	1
Zfp292	0.799945	0.145829	0.58	0.54	1	1
Trappc3	0.800037	-0.0166573	0.098	0.12	1	1
St18	0.800103	0.187938	0.938	0.92	1	1
Dpp10	0.800146	0.143163	0.527	0.44	1	1
Drosha	0.800369	0.0559464	0.312	0.32	1	1
Mlh1	0.800444	0.0199474	0.17	0.14	1	1
Efcab11	0.80045	-0.032795	0.08	0.1	1	1
Arhgef1	0.800633	0.0350469	0.214	0.2	1	1
Sec24a	0.800654	0.0449004	0.384	0.32	1	1
Zfp354c	0.800841	0.215013	0.143	0	1	1
Scrn3	0.801046	0.00361125	0.134	0.12	1	1
Ppp2r3d	0.801223	-0.0622154	0.054	0.1	1	1
Insig2	0.80125	-0.0760359	0.045	0.1	1	1
Ptpa	0.801293	0.00361125	0.125	0.1	1	1
Tsacc	0.801381	-0.00770406	0.116	0.12	1	1
Serpini1	0.8014	-0.0401163	0.08	0.1	1	1
Hfm1	0.8014	-0.0166573	0.098	0.1	1	1
Aco1	0.801406	0.141356	0.366	0.22	1	1
Agtpbp1	0.801407	0.114205	0.589	0.58	1	1
Ulk4	0.80143	0.148445	0.214	0.12	1	1
B3gat1	0.801455	0.0199474	0.161	0.14	1	1
Nucks1	0.801538	-0.0166573	0.098	0.1	1	1
Etl4	0.801642	0.0525382	0.223	0.26	1	1
Rab11a	0.801654	0.0229144	0.161	0.14	1	1
Srsf2	0.801751	0.139064	0.268	0.18	1	1
Cep85	0.801757	0.185396	0.17	0.06	1	1
Kndc1	0.801807	0.12039	0.643	0.54	1	1
Fam228a	0.801874	0.191344	0.152	0.04	1	1
Cct3	0.801892	0.0350469	0.205	0.2	1	1
Nudt4	0.801969	0.0119433	0.134	0.14	1	1
Nrbp1	0.802013	-0.00770406	0.134	0.12	1	1
Mal	0.802018	0.182677	0.17	0.1	1	1
Adnp2	0.802226	-0.0500407	0.062	0.1	1	1
Gm42669	0.802253	0.00361125	0.134	0.14	1	1
Lrrcc1	0.802265	0.144169	0.286	0.2	1	1
Secisbp2	0.802359	0.158429	0.268	0.2	1	1
Lnx1	0.802809	0.230165	0.107	0.02	1	1
Adcy6	0.802855	0.00361125	0.134	0.14	1	1
Stag2	0.803009	0.0459546	0.455	0.38	1	1
Psmd12	0.80303	-0.0166573	0.098	0.12	1	1
Atp6v0e	0.803057	0.0381351	0.214	0.14	1	1
Psmc2	0.803149	-0.0166573	0.098	0.12	1	1
Tent4a	0.803391	-0.0166573	0.089	0.12	1	1
Axin1	0.803447	0.148445	0.223	0.14	1	1
Uba2	0.803522	0.169077	0.179	0.08	1	1
Zfp970	0.803571	-0.0500407	0.062	0.1	1	1
Jmjd1c	0.803667	0.180456	0.839	0.76	1	1
Emc10	0.803765	-0.0868775	0.036	0.1	1	1
Plxna3	0.803828	-0.150675	0.009	0.1	1	1
Wdr6	0.804099	-0.0744937	0.045	0.1	1	1
Magt1	0.804206	0.0229144	0.143	0.16	1	1
Myh14	0.804246	0.168345	0.188	0.1	1	1
Fancc	0.804274	0.0142884	0.161	0.16	1	1
Rhbdd1	0.80446	0.190138	0.161	0.04	1	1
Igsf10	0.804695	-0.0379679	0.071	0.1	1	1
Ncaph2	0.804945	-0.0283391	0.08	0.12	1	1
Abca7	0.804975	-0.0401163	0.071	0.1	1	1
Meis1	0.805007	0.144946	0.482	0.38	1	1
Gm48508	0.805079	0.178893	0.205	0.12	1	1
Psmd6	0.805105	-0.0166573	0.107	0.12	1	1
2810410L24Rik	0.805236	0.0119433	0.152	0.12	1	1
Rttn	0.80531	0.153531	0.268	0.12	1	1
Pisd	0.805441	0.0199474	0.161	0.18	1	1
6430590A07Rik	0.805458	0.0199474	0.161	0.16	1	1
St3gal2	0.805539	-0.0622154	0.054	0.1	1	1
Chd5	0.805572	-0.0283391	0.08	0.1	1	1
Zfp719	0.805576	-0.0868775	0.036	0.1	1	1
Slc25a25	0.805596	-0.0379679	0.071	0.1	1	1
Acsl1	0.805839	0.121382	0.366	0.24	1	1
Zdhhc13	0.805851	-0.0166573	0.107	0.08	1	1
Dbt	0.805951	0.0148385	0.143	0.12	1	1
Upf2	0.806082	0.0588937	0.33	0.32	1	1
Tex10	0.806144	0.169077	0.188	0.06	1	1
Slc6a8	0.806172	-0.0191088	0.098	0.1	1	1
Gopc	0.806287	0.131122	0.295	0.26	1	1
Gm37298	0.806351	0.0306738	0.205	0.14	1	1
Zfp512b	0.806718	-0.0379679	0.071	0.1	1	1
Gmeb1	0.806725	0.0588937	0.223	0.2	1	1
Ptp4a1	0.806748	-0.0622154	0.054	0.1	1	1
Myt1	0.806813	0.139064	0.33	0.3	1	1
Copb2	0.806868	-0.0283391	0.089	0.1	1	1
Zfp862-ps	0.806895	-0.0379679	0.071	0.1	1	1
Mapk9	0.806917	0.069162	0.411	0.48	1	1
Ptpn2	0.807077	0.138392	0.25	0.14	1	1
Erbin	0.807118	0.216644	0.732	0.7	1	1
Zmat2	0.80716	-0.0500407	0.062	0.1	1	1
Bzw1	0.807175	0.197499	0.161	0.02	1	1
Kank2	0.807295	0.191344	0.161	0.04	1	1
Brf1	0.807379	0.0619214	0.33	0.28	1	1
Map3k12	0.807385	0.17467	0.188	0.06	1	1
Nup88	0.807602	0.0306738	0.179	0.14	1	1
Zfp142	0.807777	0.0148385	0.134	0.14	1	1
Mapkbp1	0.807792	0.185396	0.161	0.06	1	1
Evl	0.8078	0.117787	0.321	0.4	1	1
Rpp30	0.807834	-0.0401163	0.071	0.1	1	1
Zfp729a	0.807906	-0.0622154	0.054	0.1	1	1
Kif6	0.808013	0.13853	0.304	0.34	1	1
Prmt9	0.808026	0.133767	0.214	0.16	1	1
Rassf2	0.808047	0.0650328	0.268	0.22	1	1
Atp2c1	0.808071	0.119435	0.562	0.46	1	1
Rccd1	0.808077	0.163483	0.188	0.14	1	1
Gm29514	0.808091	0.00361125	0.116	0.12	1	1
Acsl4	0.808117	0.131122	0.268	0.24	1	1
Ctsl	0.808173	0.0306738	0.17	0.18	1	1
Gm14326	0.808219	0.17467	0.179	0.06	1	1
Dcaf13	0.808302	0.17467	0.179	0.06	1	1
Cyp27a1	0.808326	0.230165	0.125	0.02	1	1
Map4k2	0.808352	0.0148385	0.143	0.12	1	1
Gm9750	0.808413	-0.0744937	0.045	0.1	1	1
Clasp1	0.808455	0.161668	0.589	0.52	1	1
Hdac11	0.808521	-0.0401163	0.071	0.12	1	1
Bccip	0.808624	-0.0379679	0.071	0.1	1	1
Riok3	0.808644	0.139064	0.446	0.34	1	1
Mfsd13a	0.808667	-0.0993684	0.027	0.1	1	1
Gatb	0.808984	-0.0166573	0.089	0.12	1	1
Gng12	0.809003	0.0995357	0.83	0.66	1	1
Hectd4	0.809086	0.103102	0.562	0.62	1	1
Prnp	0.809212	0.0229144	0.17	0.12	1	1
Psmc5	0.809297	-0.0744937	0.045	0.1	1	1
Zfp383	0.809362	-0.0744937	0.045	0.1	1	1
Mblac2	0.809377	0.185396	0.161	0.06	1	1
Ppara	0.809406	-0.0744937	0.045	0.1	1	1
Lrrn1	0.809461	0.0635702	0.402	0.38	1	1
Slc39a6	0.809507	-0.0744937	0.045	0.1	1	1
Zfp846	0.809579	0.230165	0.125	0.02	1	1
Cldn12	0.809844	-0.0993684	0.027	0.1	1	1
Polg2	0.810029	-0.0744937	0.045	0.1	1	1
Acat1	0.81004	0.0453153	0.232	0.2	1	1
A830082K12Rik	0.810042	-0.0166573	0.098	0.1	1	1
Ankrd13a	0.8101	0.0350469	0.196	0.18	1	1
Stau1	0.810174	0.0429521	0.25	0.24	1	1
Slc36a1	0.810596	-0.0622154	0.054	0.1	1	1
Actb	0.810606	0.0678268	0.295	0.28	1	1
Mlx	0.810648	-0.0868775	0.036	0.1	1	1
Asxl1	0.810989	0.120294	0.366	0.3	1	1
Eif4enif1	0.811026	0.0306738	0.188	0.16	1	1
Lsm12	0.811095	-0.0500407	0.062	0.1	1	1
Chst8	0.811182	0.218372	0.688	0.48	1	1
Dynll2	0.811261	0.14231	0.366	0.28	1	1
Ndufs3	0.811269	-0.0993684	0.027	0.1	1	1
Vps4a	0.81141	-0.0622154	0.054	0.1	1	1
Atp1a3	0.811454	0.190138	0.161	0.08	1	1
Clpp	0.811565	-0.0379679	0.071	0.1	1	1
Ppfia3	0.811572	-0.0868775	0.036	0.1	1	1
Klf3	0.811629	0.158429	0.223	0.12	1	1
Chic1	0.811709	0.00361125	0.134	0.1	1	1
Pfkfb3	0.811739	-0.0500407	0.062	0.1	1	1
Nfatc2	0.811741	0.0119433	0.134	0.12	1	1
Cspp1	0.811807	0.131336	0.509	0.44	1	1
Cables1	0.811845	0.22278	0.116	0.06	1	1
4930549G23Rik	0.81196	-0.0744937	0.045	0.1	1	1
Ddx19a	0.811997	-0.00506937	0.107	0.12	1	1
Mtmr9	0.812168	-0.0379679	0.071	0.1	1	1
Ssh2	0.81218	0.0902579	0.777	0.74	1	1
Rnf24	0.812417	0.0229144	0.152	0.16	1	1
Acsf3	0.812513	-0.0500407	0.062	0.1	1	1
Alkbh3	0.812598	0.163666	0.179	0.1	1	1
Dusp22	0.812733	-0.0259952	0.08	0.1	1	1
Osgep	0.812765	-0.0379679	0.071	0.1	1	1
Dync1li1	0.812842	0.145829	0.357	0.28	1	1
Glt8d1	0.81285	0.0276428	0.188	0.16	1	1
Pdcl3	0.812852	-0.0868775	0.036	0.1	1	1
Mybpc1	0.812855	-0.0622154	0.045	0.1	1	1
Ap3m2	0.812855	0.00361125	0.134	0.12	1	1
Tmx1	0.812865	-0.0379679	0.071	0.1	1	1
Tsc2	0.813056	-0.0259952	0.08	0.1	1	1
Rnf19a	0.81316	0.169077	0.17	0.06	1	1
Gle1	0.813251	-0.0622154	0.054	0.1	1	1
Atf4	0.813264	-0.0993684	0.027	0.1	1	1
Plec	0.813273	0.140835	0.232	0.14	1	1
Aamdc	0.813283	0.138392	0.223	0.14	1	1
Hexdc	0.813345	-0.00506937	0.107	0.12	1	1
Gpr180	0.813391	-0.00506937	0.098	0.12	1	1
Cul4b	0.813537	0.17467	0.161	0.06	1	1
Golph3	0.813753	0.0259791	0.161	0.14	1	1
Gm20696	0.813797	0.191344	0.152	0.04	1	1
Spag1	0.813857	0.0413211	0.196	0.18	1	1
Fth1	0.813986	-0.0379679	0.071	0.1	1	1
Recql5	0.814005	0.158429	0.232	0.16	1	1
Dnajc16	0.81402	-0.0622154	0.054	0.1	1	1
Klf15	0.81403	-0.0868775	0.027	0.1	1	1
Cox17	0.814072	-0.0622154	0.054	0.1	1	1
Ifi27	0.814164	-0.0500407	0.062	0.1	1	1
Dlg3	0.814332	-0.00506937	0.116	0.1	1	1
Nectin3	0.814523	0.128856	0.348	0.32	1	1
Eif3g	0.814797	-0.0993684	0.027	0.1	1	1
Rpl5	0.814811	-0.0622154	0.054	0.1	1	1
Tlcd3a	0.814835	0.00642627	0.125	0.12	1	1
Cops7b	0.814868	-0.0259952	0.08	0.1	1	1
Sri	0.814899	-0.0519904	0.054	0.12	1	1
Arl3	0.814962	0.0199474	0.161	0.1	1	1
Srbd1	0.814973	0.0759672	0.366	0.28	1	1
Psme3	0.815075	-0.0868775	0.036	0.1	1	1
Lman2l	0.815106	0.00642627	0.116	0.12	1	1
C130046K22Rik	0.815166	-0.0868775	0.036	0.1	1	1
Hcfc1	0.815229	0.0148385	0.143	0.1	1	1
Pcsk6	0.815297	0.0729415	0.357	0.3	1	1
1700086O06Rik	0.81531	-0.0993684	0.027	0.1	1	1
Ctsb	0.815339	0.0199474	0.17	0.14	1	1
Rrp1b	0.815392	0.00642627	0.116	0.12	1	1
Dock7	0.815465	0.00914065	0.161	0.06	1	1
Zfp639	0.815553	0.00642627	0.116	0.12	1	1
Midn	0.815611	-0.0259952	0.08	0.1	1	1
Tmem230	0.815656	-0.0259952	0.08	0.1	1	1
Snrpa1	0.815713	-0.0993684	0.027	0.1	1	1
Ercc3	0.815834	-0.0622154	0.045	0.1	1	1
Slk	0.815967	0.00944762	0.429	0.42	1	1
Mbnl1	0.816163	0.105534	0.607	0.54	1	1
Rbbp8	0.816174	0.0306738	0.161	0.16	1	1
Tab3	0.816181	0.0338027	0.17	0.14	1	1
Cebpz	0.8162	0.024705	0.179	0.2	1	1
Coro1b	0.816235	-0.00506937	0.098	0.12	1	1
Gm20422	0.816309	0.0338027	0.188	0.14	1	1
Hs3st5	0.816349	0.148445	0.179	0.14	1	1
Crat	0.816395	-0.0868775	0.036	0.1	1	1
Ankrd40	0.816428	0.0148385	0.134	0.14	1	1
Rdh11	0.816533	0.17467	0.161	0.06	1	1
Rcl1	0.816659	-0.0259952	0.08	0.1	1	1
Lztr1	0.816691	0.0229144	0.152	0.12	1	1
Sema6d	0.816731	0.0723455	0.795	0.76	1	1
ENSMUSG00000121395	0.816744	-0.0141211	0.089	0.1	1	1
Fam91a1	0.816759	0.0320521	0.214	0.2	1	1
Jam3	0.816785	0.126457	0.75	0.74	1	1
Qrsl1	0.817112	-0.0166573	0.089	0.1	1	1
Slc35e2	0.817163	0.0119433	0.125	0.12	1	1
Ccm2	0.817319	0.0148385	0.143	0.1	1	1
Pfdn1	0.817342	0.0199474	0.179	0.14	1	1
Tpst2	0.817363	-0.0622154	0.045	0.1	1	1
Fscn1	0.817533	0.0306738	0.179	0.14	1	1
Megf9	0.817666	0.0828123	0.473	0.42	1	1
Zfp113	0.817706	-0.0379679	0.062	0.1	1	1
Zfp839	0.817751	-0.0166573	0.098	0.1	1	1
Usf2	0.817817	0.00642627	0.125	0.12	1	1
Rbm12b1	0.818037	-0.0868775	0.036	0.1	1	1
Polh	0.818132	-0.0259952	0.08	0.1	1	1
2210016L21Rik	0.818207	-0.0993684	0.027	0.1	1	1
Cab39	0.818305	0.10499	0.321	0.2	1	1
Cdk13	0.818346	0.0877264	0.554	0.56	1	1
Nipa2	0.818378	0.163483	0.232	0.1	1	1
Ddx54	0.81838	-0.0622154	0.054	0.1	1	1
Ppwd1	0.818416	0.0148385	0.143	0.14	1	1
Zdhhc20	0.818438	0.180456	0.527	0.4	1	1
6720427I07Rik	0.818449	0.00642627	0.125	0.1	1	1
Dennd1a	0.81846	0.154863	0.884	0.8	1	1
Blmh	0.818695	0.0276428	0.179	0.16	1	1
Rbm41	0.818912	0.0306738	0.17	0.14	1	1
Dusp10	0.818919	0.167147	0.241	0.16	1	1
Rbm18	0.818927	0.00361125	0.125	0.1	1	1
Ric3	0.819055	0.00642627	0.125	0.12	1	1
Atmin	0.819164	-0.00506937	0.107	0.12	1	1
Ppp4r2	0.819244	0.121903	0.304	0.24	1	1
Gorasp2	0.819292	0.0558143	0.295	0.26	1	1
Kdm6b	0.819349	0.0465365	0.312	0.3	1	1
Per2	0.819349	-0.0259952	0.08	0.1	1	1
Tgoln1	0.819367	-0.0259952	0.08	0.1	1	1
Coq8b	0.819383	-0.00506937	0.098	0.12	1	1
Gxylt1	0.819553	0.0276428	0.188	0.16	1	1
Bcl2	0.819585	0.20847	0.134	0.02	1	1
Rapgef3	0.819621	-0.00174766	0.098	0.1	1	1
Zkscan2	0.819648	0.0148385	0.134	0.1	1	1
Fndc3b	0.819713	0.130232	0.241	0.16	1	1
Scly	0.819848	0.158429	0.188	0.08	1	1
Sema4g	0.819853	0.202151	0.116	0.04	1	1
Gm26660	0.819857	-0.0500407	0.054	0.1	1	1
Mlycd	0.819907	-0.0500407	0.054	0.1	1	1
Rad52	0.819942	-0.0259952	0.08	0.1	1	1
Spg11	0.819971	0.0453153	0.214	0.2	1	1
Gyg	0.820035	-0.0379679	0.071	0.1	1	1
Fam162a	0.820246	0.00361125	0.134	0.08	1	1
Adgrb2	0.820275	0.0119433	0.125	0.14	1	1
Rab2b	0.820326	0.0148385	0.143	0.14	1	1
Ermn	0.82044	0.200555	0.152	0.08	1	1
Vrk3	0.820441	0.0259791	0.152	0.14	1	1
Rnf121	0.820634	0.0413211	0.205	0.16	1	1
Diablo	0.820705	0.0453153	0.232	0.18	1	1
Ppp2r2c	0.820734	0.154772	0.393	0.34	1	1
Tmem50b	0.820749	-0.0379679	0.062	0.1	1	1
Dennd4b	0.820771	-0.0868775	0.027	0.1	1	1
Epc1	0.821122	0.0764521	0.616	0.62	1	1
Gpr155	0.821164	0.0306738	0.179	0.18	1	1
Zbtb4	0.821208	-0.0141211	0.089	0.1	1	1
Shb	0.82122	0.169077	0.188	0.06	1	1
Polr3gl	0.821234	-0.0259952	0.071	0.1	1	1
Gm37534	0.821434	0.153358	0.214	0.14	1	1
Relch	0.821539	0.172643	0.598	0.58	1	1
Rnf217	0.821574	0.0344406	0.295	0.26	1	1
Rwdd4a	0.821601	-0.0500407	0.054	0.1	1	1
Selenop	0.821754	-0.0500407	0.054	0.1	1	1
Spata13	0.821778	0.162271	0.304	0.18	1	1
Cpsf1	0.821851	-0.0141211	0.089	0.1	1	1
Gm40578	0.82192	0.190138	0.152	0.04	1	1
Fam98b	0.822022	-0.00506937	0.098	0.1	1	1
Fam102b	0.822129	-0.0259952	0.071	0.1	1	1
Smarcd1	0.822185	0.0148385	0.116	0.14	1	1
Ranbp10	0.822279	0.0588937	0.241	0.22	1	1
Ttc21b	0.822349	0.0381351	0.17	0.18	1	1
AU040320	0.822439	0.0613747	0.455	0.42	1	1
Atad2b	0.822519	0.180043	0.661	0.6	1	1
Ccnk	0.822532	-0.00506937	0.098	0.1	1	1
Zfp53	0.822667	0.0148385	0.143	0.14	1	1
Stk39	0.822885	0.254228	0.634	0.56	1	1
Ccdc82	0.82296	0.017831	0.134	0.12	1	1
Xpo6	0.823019	0.0562825	0.384	0.42	1	1
Ccdc92	0.823101	-0.0141211	0.089	0.1	1	1
Aopep	0.823277	0.191096	0.804	0.74	1	1
Ubac1	0.823279	0.00642627	0.125	0.12	1	1
Dct	0.823333	-0.0519904	0.045	0.1	1	1
Mtarc2	0.823371	-0.0622154	0.045	0.1	1	1
Hnrnpab	0.823404	0.180456	0.161	0.04	1	1
Sdhaf2	0.823442	-0.0379679	0.062	0.1	1	1
Chkb	0.823544	-0.0259952	0.071	0.1	1	1
Sh3gl1	0.823581	-0.0379679	0.062	0.1	1	1
Cox7b	0.823593	-0.0500407	0.054	0.1	1	1
Nckap1	0.823596	0.160893	0.732	0.66	1	1
Anapc2	0.823687	0.0381351	0.188	0.18	1	1
Acaa1a	0.823763	0.191344	0.143	0.04	1	1
Rhog	0.823873	-0.0259952	0.08	0.1	1	1
Fam53a	0.823956	-0.0141211	0.089	0.1	1	1
Phactr3	0.824124	0.137965	0.786	0.74	1	1
St7	0.824209	0.0854146	0.455	0.32	1	1
Rab8a	0.82421	-0.0141211	0.089	0.1	1	1
Aimp1	0.824238	0.00642627	0.107	0.12	1	1
Hectd1	0.824254	0.138157	0.545	0.46	1	1
Tet1	0.824433	0.153842	0.277	0.22	1	1
Gipc1	0.824575	0.158429	0.33	0.3	1	1
Slx4	0.824769	-0.0141211	0.089	0.1	1	1
Calm3	0.824798	-0.0500407	0.054	0.1	1	1
Abcb8	0.824866	-0.0141211	0.089	0.1	1	1
Dnajc24	0.825064	0.158429	0.214	0.14	1	1
Fam168b	0.825102	0.0276428	0.188	0.14	1	1
Slc44a5	0.825106	0.0229144	0.348	0.3	1	1
Ints4	0.825303	0.0389941	0.312	0.36	1	1
Snn	0.825317	-0.111968	0.018	0.1	1	1
Ltbp3	0.825429	-0.0259952	0.071	0.1	1	1
Zbtb5	0.825435	-0.0141211	0.089	0.1	1	1
Tlcd2	0.825455	-0.0379679	0.062	0.1	1	1
Nova1	0.825476	0.208132	0.562	0.48	1	1
A430073D23Rik	0.825666	0.191344	0.152	0.04	1	1
Kin	0.825686	0.00642627	0.116	0.1	1	1
Vamp2	0.825691	-0.00506937	0.098	0.12	1	1
Arcn1	0.8257	0.138392	0.25	0.16	1	1
H13	0.825734	0.0421763	0.196	0.22	1	1
Setd1b	0.825837	0.0259791	0.161	0.14	1	1
Cs	0.825959	0.158429	0.188	0.1	1	1
Tmem191c	0.826068	-0.111968	0.018	0.1	1	1
Xpo7	0.826112	0.120955	0.455	0.42	1	1
ENSMUSG00000120166	0.826254	0.0259791	0.152	0.14	1	1
Cd82	0.826277	0.20847	0.116	0.02	1	1
Abcf3	0.826495	-0.0141211	0.08	0.1	1	1
Wipi1	0.826538	0.0350469	0.188	0.18	1	1
Tmem120b	0.826769	-0.00506937	0.089	0.12	1	1
Norad	0.827032	-0.0500407	0.045	0.1	1	1
Colgalt2	0.827272	0.0148385	0.116	0.12	1	1
Stx1a	0.827479	0.0259791	0.152	0.1	1	1
Chm	0.8275	0.114282	0.393	0.32	1	1
Tmed10	0.827522	0.0421763	0.241	0.22	1	1
Gsk3b	0.827536	0.108306	0.732	0.66	1	1
Tmem123	0.827605	-0.0993684	0.027	0.1	1	1
Sh3pxd2b	0.827656	-0.00770406	0.08	0.12	1	1
Puf60	0.827814	-0.0141211	0.089	0.1	1	1
Flywch1	0.827899	0.0413211	0.188	0.18	1	1
Slc25a13	0.828073	0.163152	0.161	0.14	1	1
Dctn4	0.828156	0.126894	0.455	0.32	1	1
Wbp1l	0.828212	0.143683	0.223	0.18	1	1
Klhl12	0.828249	0.163666	0.188	0.1	1	1
Nsun2	0.828458	0.0381351	0.179	0.16	1	1
Dmd	0.828522	0.26115	0.804	0.8	1	1
Snta1	0.828578	-0.0379679	0.062	0.1	1	1
Ppcdc	0.828638	0.00642627	0.116	0.1	1	1
C2cd5	0.828659	0.126008	0.375	0.38	1	1
Npas2	0.828805	0.190138	0.107	0.08	1	1
Mrpl37	0.828818	-0.0259952	0.071	0.1	1	1
C130073E24Rik	0.828942	0.17467	0.143	0.06	1	1
Metap1d	0.829047	0.0354823	0.357	0.32	1	1
Gtf3c4	0.829155	-0.0141211	0.08	0.1	1	1
Atg4c	0.829466	0.0416157	0.295	0.28	1	1
Rab28	0.829535	0.124304	0.429	0.38	1	1
Vps26c	0.829602	-0.00506937	0.107	0.1	1	1
Cope	0.829627	-0.0141211	0.089	0.1	1	1
Bcar1	0.829776	0.124304	0.438	0.38	1	1
Ascc1	0.829962	0.197499	0.152	0.02	1	1
Myo18a	0.830055	0.181637	0.554	0.52	1	1
Rbm15	0.830105	-0.00234394	0.098	0.1	1	1
Zc3h13	0.830114	0.0768156	0.411	0.4	1	1
Dvl3	0.830127	-0.00506937	0.107	0.1	1	1
Galnt2	0.830151	0.155109	0.518	0.44	1	1
Socs7	0.830157	0.00642627	0.107	0.12	1	1
Stim2	0.830274	0.111681	0.393	0.28	1	1
Stk10	0.830378	-0.111968	0.018	0.1	1	1
Dhx16	0.830579	0.0229144	0.161	0.14	1	1
Igf2r	0.830617	0.0148385	0.134	0.12	1	1
Ncald	0.830679	0.0661325	0.643	0.64	1	1
Pnpt1	0.830724	0.179646	0.161	0.08	1	1
Cdc16	0.830861	0.0518903	0.152	0.18	1	1
Ston2	0.830958	0.158429	0.277	0.22	1	1
Dgke	0.831081	0.143683	0.241	0.14	1	1
Tpcn1	0.831102	0.0164104	0.214	0.18	1	1
S100b	0.831147	0.0485517	0.188	0.18	1	1
Strada	0.83127	0.0413211	0.188	0.16	1	1
Snx18	0.831293	0.128856	0.304	0.26	1	1
Pdpr	0.831453	0.0229144	0.134	0.14	1	1
Scn2a	0.831531	0.140835	0.295	0.24	1	1
Gins4	0.831629	-0.111968	0.018	0.1	1	1
Myo16	0.831846	0.0499049	0.295	0.24	1	1
Dhx34	0.831848	-0.0259952	0.071	0.1	1	1
Fmnl2	0.831883	0.173324	0.92	0.9	1	1
Prkag2	0.831895	0.0259791	0.116	0.14	1	1
Tasor2	0.831898	0.0429521	0.259	0.22	1	1
Tcp11l1	0.83191	0.0381351	0.295	0.24	1	1
Chic2	0.832086	0.0381351	0.205	0.2	1	1
Cox20	0.832366	-0.00234394	0.098	0.1	1	1
Actr3b	0.83237	0.158429	0.205	0.12	1	1
Wars2	0.832436	0.0229144	0.143	0.1	1	1
Ppp2cb	0.832525	0.0148385	0.125	0.12	1	1
Spindoc	0.832658	0.0556698	0.277	0.22	1	1
Ift88	0.832692	0.0453153	0.196	0.18	1	1
Ensa	0.83277	0.153174	0.188	0.08	1	1
Nphp1	0.832777	0.00361125	0.098	0.14	1	1
Ccdc57	0.832778	-0.0166573	0.107	0.04	1	1
Aff4	0.83294	0.134469	0.545	0.44	1	1
Tro	0.832949	-0.00234394	0.089	0.1	1	1
Rab21	0.832962	0.0320521	0.223	0.18	1	1
Ap1ar	0.832988	0.148087	0.214	0.08	1	1
Slc38a10	0.833228	0.153174	0.196	0.1	1	1
Mettl4	0.833229	0.17467	0.161	0.06	1	1
Zfp799	0.833253	0.017831	0.116	0.12	1	1
6820431F20Rik	0.833409	0.186444	0.152	0.02	1	1
Rgp1	0.833456	-0.00234394	0.089	0.1	1	1
Ednra	0.833566	0.00361125	0.107	0.12	1	1
Fam204a	0.833619	0.0413211	0.214	0.18	1	1
Eci1	0.833706	-0.0868775	0.027	0.1	1	1
Klhl20	0.83371	0.0485517	0.179	0.16	1	1
Optn	0.833851	0.197499	0.134	0.02	1	1
Trdmt1	0.833905	-0.00234394	0.098	0.1	1	1
Crtc3	0.833918	0.117914	0.295	0.24	1	1
Lrrc8b	0.833952	0.127733	0.375	0.32	1	1
Adam18	0.83396	-0.00430014	0.107	0.1	1	1
A330102I10Rik	0.83403	-0.0141211	0.08	0.1	1	1
Kmt5a	0.834047	0.143163	0.205	0.14	1	1
Nub1	0.834054	0.0259791	0.134	0.14	1	1
Fbxl7	0.8342	0.00914065	0.134	0.08	1	1
Polr3b	0.834306	0.134583	0.25	0.22	1	1
Eif2ak2	0.834379	0.226068	0.116	0	1	1
Gramd1a	0.834385	0.0518903	0.179	0.18	1	1
Nde1	0.83439	0.0490459	0.205	0.2	1	1
Gm44596	0.83443	-0.0283391	0.071	0.1	1	1
Tfcp2	0.834476	0.0674557	0.339	0.34	1	1
Ddx10	0.834744	0.140835	0.339	0.22	1	1
Slc4a10	0.834889	0.179646	0.17	0.02	1	1
Kansl1	0.834896	0.137835	0.732	0.76	1	1
Dlgap4	0.834957	0.0162073	0.5	0.58	1	1
Sptb	0.835029	0.024705	0.17	0.18	1	1
Slc43a2	0.835195	0.0381351	0.152	0.18	1	1
Slc25a23	0.835207	0.139064	0.223	0.2	1	1
Ago4	0.835246	0.0229144	0.161	0.12	1	1
Eif3a	0.83526	0.120955	0.455	0.42	1	1
Faim	0.835372	0.00642627	0.125	0.1	1	1
Kmt5c	0.835418	0.00642627	0.107	0.12	1	1
Gtpbp2	0.835421	-0.00234394	0.098	0.1	1	1
Tsn	0.835502	-0.00234394	0.098	0.1	1	1
Gm20404	0.835557	-0.0379679	0.054	0.1	1	1
Nrbp2	0.835586	0.153983	0.223	0.14	1	1
Orc3	0.835808	0.132743	0.348	0.26	1	1
Shmt1	0.835905	-0.00506937	0.089	0.1	1	1
Ptdss2	0.835944	-0.00234394	0.098	0.1	1	1
S100pbp	0.836042	0.0381351	0.196	0.18	1	1
Pgap1	0.836089	0.127964	0.33	0.3	1	1
Arhgap1	0.836189	-0.00234394	0.089	0.1	1	1
Rimkla	0.836227	0.143163	0.188	0.08	1	1
Pcbd2	0.836237	-0.00506937	0.089	0.1	1	1
Map2k7	0.836449	0.00642627	0.116	0.08	1	1
Mapk8ip3	0.8365	0.126008	0.402	0.38	1	1
Lgr4	0.836504	0.00642627	0.116	0.08	1	1
Nop14	0.836743	0.169077	0.161	0.08	1	1
Luc7l	0.836799	0.078259	0.438	0.42	1	1
Dusp11	0.836959	0.083416	0.402	0.38	1	1
Trim27	0.83698	0.00642627	0.107	0.1	1	1
Vwf	0.837029	0.158429	0.161	0.06	1	1
Taok2	0.837035	0.148087	0.196	0.12	1	1
Cops4	0.837096	0.0259791	0.161	0.1	1	1
Nelfb	0.837281	0.0148385	0.143	0.08	1	1
Gkap1	0.837301	0.144624	0.464	0.48	1	1
Nsun6	0.837367	0.0446095	0.179	0.12	1	1
Gsap	0.837372	0.00642627	0.116	0.08	1	1
Tbc1d20	0.837412	-0.0141211	0.071	0.1	1	1
Mccc2	0.837444	0.179646	0.17	0.06	1	1
Lrp1b	0.837464	0.401655	0.964	0.98	1	1
Slc7a6	0.837488	0.0721295	0.232	0.24	1	1
Sema4a	0.837549	-0.0231774	0.366	0.3	1	1
Slc7a6os	0.83774	-0.00234394	0.089	0.1	1	1
Golga1	0.837803	0.0344406	0.312	0.26	1	1
L3mbtl3	0.837823	-0.00234394	0.089	0.1	1	1
Nek9	0.837936	0.121903	0.339	0.2	1	1
Tle3	0.837948	0.017831	0.125	0.12	1	1
Rnf169	0.8381	0.0645292	0.411	0.3	1	1
Frmd8	0.838231	0.148087	0.188	0.12	1	1
Zfp871	0.838463	0.0443062	0.33	0.3	1	1
Nell1	0.838655	0.174083	0.161	0.06	1	1
Rprd1b	0.838659	0.0350469	0.196	0.18	1	1
Rufy1	0.838667	0.0525382	0.286	0.24	1	1
Rnf114	0.838669	-0.00234394	0.098	0.1	1	1
Cep112	0.838757	0.0199474	0.125	0.1	1	1
Bpnt2	0.838792	0.0148385	0.125	0.12	1	1
Pitpnm2	0.839034	0.0306738	0.161	0.14	1	1
Apoo	0.839253	0.186444	0.143	0.02	1	1
Mtmr1	0.839255	0.153174	0.179	0.08	1	1
Dbx2	0.839265	0.200555	0.125	0.08	1	1
Metap1	0.839335	0.0276428	0.179	0.12	1	1
E230029C05Rik	0.83953	0.215013	0.134	0	1	1
Pex2	0.839563	0.00642627	0.116	0.1	1	1
Pank4	0.839663	0.0291463	0.134	0.1	1	1
Xrcc1	0.839667	0.0413211	0.179	0.08	1	1
Khdrbs1	0.839669	0.0616761	0.402	0.32	1	1
Ncbp1	0.839675	0.0413211	0.179	0.16	1	1
Ints2	0.839729	0.0370343	0.161	0.14	1	1
Prxl2a	0.839925	-0.00234394	0.089	0.1	1	1
Zfhx2	0.840127	0.133767	0.223	0.14	1	1
Ncapd3	0.840189	0.129283	0.268	0.2	1	1
Fam78b	0.840219	-0.00506937	0.08	0.1	1	1
Gm19439	0.840318	-0.0379679	0.054	0.1	1	1
Ash2l	0.840504	0.129283	0.259	0.18	1	1
Mfsd14a	0.840571	0.0465365	0.223	0.24	1	1
Mindy1	0.840582	0.17467	0.152	0.06	1	1
Ddhd2	0.840765	0.123024	0.339	0.22	1	1
Snhg5	0.840854	-0.0141211	0.071	0.1	1	1
Usp36	0.840867	0.126008	0.321	0.18	1	1
Atp2b2	0.840924	0.132743	0.277	0.18	1	1
Taf1	0.841075	0.0647703	0.321	0.36	1	1
Mlxip	0.841096	0.129283	0.241	0.18	1	1
1110004F10Rik	0.841149	0.0381351	0.205	0.18	1	1
Tor1aip1	0.841187	0.0338027	0.161	0.14	1	1
Tbpl1	0.841245	0.0148385	0.116	0.1	1	1
Armc1	0.841401	0.17467	0.17	0.04	1	1
Xpnpep1	0.841659	0.05223	0.241	0.22	1	1
Ttc27	0.841763	0.0518903	0.152	0.14	1	1
Immt	0.842126	0.055511	0.232	0.22	1	1
Cep63	0.842236	0.163863	0.161	0.06	1	1
Cars2	0.842324	0.017831	0.107	0.12	1	1
Bin3	0.84241	0.180456	0.152	0.04	1	1
Fam118b	0.842496	0.0421763	0.232	0.14	1	1
Sufu	0.842628	0.134583	0.232	0.18	1	1
Ap3s1	0.842645	0.0291463	0.143	0.12	1	1
Mga	0.842883	0.138621	0.562	0.54	1	1
Agap3	0.842889	0.153174	0.17	0.1	1	1
Pbdc1	0.842903	0.0370343	0.161	0.14	1	1
Por	0.842934	0.0370343	0.152	0.1	1	1
Rsl1d1	0.842988	0.017831	0.116	0.12	1	1
Ctnnb1	0.84323	0.131122	0.304	0.2	1	1
Naa25	0.843272	0.0485517	0.188	0.18	1	1
Leo1	0.843482	0.00933786	0.107	0.1	1	1
4921504A21Rik	0.843545	-0.0379679	0.054	0.1	1	1
Dact3	0.843573	0.00642627	0.107	0.08	1	1
Ppfia2	0.843609	0.281286	0.464	0.34	1	1
Trim11	0.843816	0.00933786	0.107	0.1	1	1
Car14	0.843832	0.00642627	0.116	0.08	1	1
Crim1	0.843842	0.113019	0.304	0.28	1	1
Cnot9	0.84392	0.017831	0.125	0.1	1	1
Tmem170b	0.844161	0.123783	0.25	0.18	1	1
Naca	0.844285	0.163863	0.17	0.06	1	1
Kras	0.844348	0.143163	0.205	0.14	1	1
Syn1	0.844356	0.0148385	0.098	0.14	1	1
Washc5	0.844461	0.0229144	0.134	0.12	1	1
Ghr	0.844549	0.0306738	0.134	0.12	1	1
Cd81	0.844627	0.0615678	0.375	0.38	1	1
Vapa	0.844669	0.142748	0.402	0.34	1	1
Bsdc1	0.844694	0.158429	0.179	0.08	1	1
Zfp760	0.844728	-0.00234394	0.089	0.1	1	1
Zbed5-ps	0.844818	0.180456	0.134	0.04	1	1
Cnot6	0.844822	0.148445	0.196	0.12	1	1
Gabrb3	0.844978	0.114035	0.259	0.16	1	1
Cmtr1	0.845047	0.0350469	0.17	0.18	1	1
Sestd1	0.84507	0.0317576	0.286	0.3	1	1
Sod2	0.845151	0.00642627	0.107	0.1	1	1
Dcaf12	0.845251	0.132894	0.223	0.12	1	1
Cc2d2a	0.845293	0.130232	0.25	0.22	1	1
Slc5a7	0.845346	0.0338027	0.152	0.14	1	1
Pdzrn3	0.845421	0.150162	0.277	0.28	1	1
9430091E24Rik	0.845426	0.00642627	0.08	0.12	1	1
Calu	0.84558	0.0119433	0.152	0.12	1	1
Nfib	0.845605	0.21201	0.607	0.54	1	1
Hmgn3	0.845691	0.139064	0.25	0.18	1	1
Unkl	0.845845	0.00933786	0.107	0.08	1	1
BC065397	0.845928	0.186444	0.152	0.02	1	1
Rpap1	0.845967	-0.00234394	0.089	0.1	1	1
Actn4	0.846166	0.0755724	0.473	0.44	1	1
Shroom4	0.846361	0.133767	0.223	0.1	1	1
Ddx55	0.846464	0.163863	0.161	0.06	1	1
Ybx1	0.846473	0.0558143	0.304	0.3	1	1
Elmod1	0.846669	0.134583	0.188	0.16	1	1
Snx2	0.846744	0.138392	0.223	0.12	1	1
Vezf1	0.846949	0.0370343	0.161	0.14	1	1
Snapc3	0.846979	0.0588937	0.375	0.4	1	1
Lap3	0.847046	0.0142884	0.161	0.16	1	1
Szrd1	0.847195	0.0338027	0.152	0.16	1	1
Rabl6	0.847317	0.125178	0.455	0.4	1	1
Fbxl17	0.847511	0.189339	0.848	0.8	1	1
Ghitm	0.847627	0.017831	0.134	0.1	1	1
Agfg1	0.847631	0.049495	0.286	0.28	1	1
Adam11	0.847731	0.137671	0.205	0.12	1	1
Eif3e	0.847759	0.0518903	0.179	0.14	1	1
Adamts3	0.847886	0.20847	0.125	0.02	1	1
Man2a2	0.847915	0.0568312	0.589	0.58	1	1
Sipa1l1	0.847989	0.149091	0.232	0.18	1	1
Erlin2	0.848263	-0.00234394	0.089	0.1	1	1
Gm3365	0.848533	-0.00234394	0.08	0.1	1	1
A730081D07Rik	0.848703	0.203872	0.125	0	1	1
Arhgap23	0.848737	0.189215	0.857	0.78	1	1
Nprl3	0.849017	0.119435	0.268	0.16	1	1
Ccnh	0.849047	0.0518903	0.205	0.18	1	1
Rad21	0.849171	0.0306738	0.152	0.14	1	1
Tomm20	0.849176	0.017831	0.116	0.1	1	1
Elapor2	0.849239	0.190138	0.562	0.64	1	1
Tmem243	0.849271	0.163863	0.17	0.04	1	1
Chd6	0.849337	0.175303	0.795	0.78	1	1
Ift57	0.849424	0.0291463	0.134	0.12	1	1
Ctnnbl1	0.849467	0.119435	0.268	0.16	1	1
Pnpla7	0.849552	0.0413211	0.179	0.16	1	1
Cep120	0.849706	0.0873094	0.446	0.38	1	1
Msra	0.850026	0.0421763	0.179	0.18	1	1
Rnf185	0.850076	0.0306738	0.143	0.1	1	1
Olfml1	0.850095	0.203872	0.125	0	1	1
Ccdc12	0.850581	0.0370343	0.152	0.14	1	1
Serpine2	0.850727	0.0435457	0.384	0.32	1	1
Gabpb1	0.850745	0.0413211	0.196	0.14	1	1
Nomo1	0.850771	0.00933786	0.098	0.1	1	1
Fkbp15	0.850891	0.136546	0.562	0.54	1	1
Patj	0.850962	-0.00234394	0.08	0.1	1	1
Ebp	0.850973	-0.00234394	0.08	0.1	1	1
Eloa	0.851249	-0.00234394	0.08	0.1	1	1
Gm26834	0.851314	0.155625	0.384	0.22	1	1
Vti1a	0.851327	0.134843	0.714	0.72	1	1
Zyg11b	0.851337	0.0475561	0.348	0.28	1	1
Septin11	0.851383	-0.00234394	0.089	0.1	1	1
Ccdc6	0.851398	0.0338027	0.161	0.12	1	1
Sec24c	0.851578	0.142604	0.17	0.1	1	1
Fcho2	0.851604	0.064102	0.429	0.36	1	1
Dok5	0.851632	0.017831	0.116	0.08	1	1
Hgsnat	0.851726	0.00933786	0.098	0.1	1	1
Smarca5	0.851752	0.0759672	0.312	0.36	1	1
Gm55122	0.851916	-0.0141211	0.071	0.1	1	1
Cd164	0.852019	0.00933786	0.098	0.1	1	1
Vti1b	0.852059	0.0370343	0.134	0.14	1	1
Rbbp5	0.852113	0.138392	0.223	0.16	1	1
Wdr47	0.852147	0.0259791	0.143	0.1	1	1
Morc2a	0.852157	0.139064	0.196	0.18	1	1
Mtm1	0.852537	0.163483	0.196	0.1	1	1
Chp1	0.852939	0.0518903	0.188	0.18	1	1
Vdac3	0.853082	0.0370343	0.161	0.14	1	1
Strn4	0.853097	0.0528192	0.321	0.26	1	1
Rxylt1	0.853268	0.143163	0.223	0.14	1	1
Tars	0.853278	0.017831	0.116	0.12	1	1
Ap5m1	0.853305	0.158429	0.188	0.04	1	1
Tmem248	0.853347	0.0291463	0.134	0.12	1	1
Synpr	0.853372	-0.0639631	0.089	0.1	1	1
Cnp	0.853508	0.056467	0.438	0.46	1	1
Lrpap1	0.853543	0.017831	0.107	0.12	1	1
Cttnbp2nl	0.853699	0.055511	0.179	0.18	1	1
Phkg2	0.853913	0.0209258	0.107	0.1	1	1
Mpped1	0.853925	-0.0259952	0.045	0.1	1	1
Zfr2	0.854013	0.138392	0.232	0.16	1	1
Adcy5	0.854023	0.14393	0.393	0.32	1	1
Arfgap2	0.854031	0.0209258	0.116	0.08	1	1
Ywhab	0.854056	0.0381351	0.188	0.16	1	1
Obi1	0.854096	0.017831	0.125	0.1	1	1
Dop1b	0.854104	0.125178	0.438	0.36	1	1
Ptgr2	0.854108	-0.00234394	0.08	0.1	1	1
Klhdc2	0.854135	0.169485	0.161	0.04	1	1
Nfe2l1	0.854143	0.00933786	0.098	0.1	1	1
Nkain3	0.854197	0.185396	0.134	0.04	1	1
Fbxl2	0.854577	0.0446095	0.161	0.14	1	1
Zcchc9	0.854684	0.0209258	0.107	0.1	1	1
Napb	0.854797	0.163863	0.161	0.06	1	1
Ripk2	0.855154	0.011588	0.134	0.1	1	1
Cntln	0.855209	0.110149	0.411	0.4	1	1
Nt5m	0.855287	0.00933786	0.107	0.1	1	1
Cdh20	0.855501	0.237366	0.955	0.96	1	1
Carnmt1	0.855521	0.0209258	0.107	0.1	1	1
Zfp738	0.855557	0.00933786	0.098	0.1	1	1
Btf3l4	0.855585	0.153174	0.17	0.1	1	1
Nup210	0.855632	0.123783	0.232	0.14	1	1
Cstf3	0.855839	0.108098	0.384	0.3	1	1
Dcc	0.855961	0.28396	0.509	0.52	1	1
Dguok	0.855994	0.0291463	0.143	0.1	1	1
Pals2	0.856222	0.0338027	0.125	0.12	1	1
Foxn3	0.856251	0.20175	0.902	0.82	1	1
Ublcp1	0.856357	0.147703	0.17	0.06	1	1
Serinc5	0.856492	0.121903	0.58	0.52	1	1
Sv2a	0.856531	0.0518903	0.196	0.16	1	1
Nck2	0.856911	0.017831	0.116	0.1	1	1
Rictor	0.856942	0.175427	0.92	0.9	1	1
Miga2	0.857026	0.0291463	0.134	0.12	1	1
Itm2c	0.857047	0.0370343	0.152	0.14	1	1
Kcnab1	0.857195	0.017831	0.107	0.1	1	1
Dcaf7	0.857252	0.017831	0.125	0.1	1	1
Gm37472	0.857661	0.0229144	0.143	0.1	1	1
Cdh4	0.857691	0.169077	0.107	0.06	1	1
Nkap	0.857754	0.00933786	0.098	0.1	1	1
Prdm10	0.857852	0.0619214	0.339	0.22	1	1
Scg5	0.857913	0.0381351	0.304	0.32	1	1
Grhl1	0.858123	0.177538	0.188	0.16	1	1
Josd2	0.858124	0.0391304	0.205	0.22	1	1
Endod1	0.858248	0.0259791	0.125	0.12	1	1
Coq10b	0.858293	-0.00234394	0.071	0.1	1	1
Agpat3	0.858397	0.0485517	0.179	0.16	1	1
Naa30	0.858473	0.00933786	0.089	0.1	1	1
Khdrbs3	0.858508	0.119435	0.205	0.18	1	1
Flrt2	0.858589	0.169077	0.143	0.06	1	1
Flnb	0.858626	0.162172	0.339	0.34	1	1
Maco1	0.858791	0.115477	0.438	0.34	1	1
Atat1	0.85918	0.0699914	0.339	0.32	1	1
Gria3	0.859226	0.112136	0.491	0.42	1	1
Sp1	0.859343	0.0291463	0.143	0.12	1	1
Zfp579	0.859459	0.0259791	0.134	0.1	1	1
Sumf1	0.85946	0.0518903	0.196	0.18	1	1
Nudt3	0.859679	0.0588937	0.205	0.18	1	1
Nop56	0.859683	0.142604	0.196	0.08	1	1
Ppp1r7	0.859838	0.0291463	0.143	0.1	1	1
Dnajb4	0.859964	0.158429	0.143	0.08	1	1
Cfap97	0.86012	0.169485	0.143	0.04	1	1
Glg1	0.860243	0.119955	0.42	0.36	1	1
Zfp507	0.860261	0.153358	0.179	0.1	1	1
Gmeb2	0.860408	0.0446095	0.161	0.16	1	1
Trub2	0.860509	0.163863	0.152	0.04	1	1
Polr3c	0.860732	0.0291463	0.134	0.1	1	1
Azin1	0.86103	0.0209258	0.107	0.1	1	1
Heatr6	0.861119	0.137671	0.214	0.12	1	1
Rab18	0.861172	0.0446095	0.161	0.16	1	1
Cpq	0.861223	0.0414327	0.482	0.38	1	1
Mcm9	0.861317	0.05223	0.241	0.22	1	1
Celf2	0.861427	0.176841	0.625	0.62	1	1
Csgalnact2	0.861566	0.0209258	0.116	0.08	1	1
Zfp40	0.861678	0.0709665	0.339	0.28	1	1
Shank2	0.861824	0.0413211	0.134	0.1	1	1
Ndufa9	0.861925	0.169485	0.152	0.04	1	1
Trappc12	0.862094	0.149918	0.339	0.28	1	1
Rtl4	0.862149	0.139064	0.188	0.1	1	1
Fam185a	0.862195	0.017831	0.125	0.08	1	1
Pcbp4	0.862324	0.06532	0.277	0.22	1	1
Selenof	0.862415	0.123783	0.25	0.16	1	1
Cuedc1	0.8625	0.146186	0.375	0.3	1	1
Atp1b3	0.86251	0.0338027	0.143	0.14	1	1
Man1c1	0.862563	0.160597	0.679	0.58	1	1
Efcab14	0.862672	0.141356	0.571	0.4	1	1
Arel1	0.862702	0.139064	0.25	0.18	1	1
Fhit	0.86295	0.197032	0.536	0.48	1	1
Nampt	0.862981	0.147703	0.17	0.06	1	1
Gm35188	0.863051	0.0403736	0.152	0.12	1	1
Pdzd4	0.863081	0.00933786	0.08	0.1	1	1
Pepd	0.863266	0.0695606	0.446	0.38	1	1
Ift52	0.863471	0.0324215	0.125	0.1	1	1
Dmwd	0.863503	0.0209258	0.107	0.1	1	1
Vcl	0.863558	0.153174	0.17	0.06	1	1
Prdx2	0.863721	0.017831	0.098	0.1	1	1
Lta4h	0.863797	0.0209258	0.107	0.1	1	1
Dcp2	0.863814	0.0480054	0.179	0.14	1	1
Atrip	0.863842	0.0209258	0.098	0.1	1	1
Tstd2	0.863878	0.137671	0.214	0.1	1	1
Ppm1k	0.863923	0.152975	0.17	0.04	1	1
Impact	0.864235	0.0667989	0.366	0.4	1	1
Ppp4r1l-ps	0.864492	0.0370343	0.143	0.14	1	1
Ccnc	0.864845	0.0370343	0.152	0.12	1	1
Txndc15	0.864891	0.0209258	0.107	0.1	1	1
Spock2	0.864906	0.0291463	0.116	0.12	1	1
Pstpip2	0.865145	-0.0146353	0.17	0.14	1	1
Tcp1	0.865149	0.0209258	0.107	0.1	1	1
Capn7	0.865182	0.055511	0.223	0.18	1	1
Pafah1b2	0.865235	0.05223	0.232	0.2	1	1
Piezo2	0.86526	0.05223	0.17	0.12	1	1
Stradb	0.865261	0.142604	0.188	0.1	1	1
Dip2c	0.865278	0.195036	0.884	0.84	1	1
Pcmt1	0.865286	0.0459546	0.286	0.24	1	1
Pdzd2	0.865394	0.0485517	0.17	0.2	1	1
Med12l	0.865466	0.149478	0.527	0.52	1	1
Cit	0.865527	0.163863	0.134	0.04	1	1
Ttc37	0.865612	0.078259	0.384	0.38	1	1
Dhx8	0.865637	0.0446095	0.161	0.14	1	1
Mat2b	0.865725	0.175303	0.143	0.02	1	1
Ttc5	0.865733	0.148087	0.179	0.1	1	1
Sap30bp	0.866077	0.0480054	0.143	0.1	1	1
Cct2	0.866233	0.0209258	0.098	0.1	1	1
Tnrc6b	0.866351	0.115528	0.759	0.74	1	1
Mfn2	0.866415	0.0291463	0.125	0.1	1	1
Wdr19	0.866444	0.0370343	0.152	0.12	1	1
Fto	0.866673	0.16919	0.884	0.88	1	1
Tyk2	0.866735	0.152975	0.161	0.06	1	1
Prep	0.866736	0.0259791	0.134	0.1	1	1
Masp1	0.866884	0.158429	0.152	0.06	1	1
Gm20708	0.866892	0.0209258	0.107	0.1	1	1
Sobp	0.866963	0.169277	0.589	0.54	1	1
Crk	0.86713	0.062214	0.241	0.22	1	1
Vav2	0.867131	0.143163	0.188	0.12	1	1
Gm28039	0.867193	0.169485	0.134	0.04	1	1
Mpv17l	0.867202	0.0656353	0.223	0.2	1	1
Hnrnpm	0.867256	0.0804269	0.598	0.56	1	1
Gna13	0.867258	0.0413211	0.161	0.14	1	1
Cars	0.867458	0.0485517	0.196	0.16	1	1
Afap1l2	0.86746	0.180124	0.696	0.64	1	1
Adamts2	0.867492	0.158429	0.143	0.06	1	1
Slc25a44	0.867496	0.175303	0.143	0.02	1	1
Zcchc8	0.867612	0.10952	0.25	0.2	1	1
Sf3b2	0.867684	0.107149	0.277	0.22	1	1
Slc49a4	0.867697	0.0588937	0.188	0.2	1	1
4933434E20Rik	0.867875	0.0209258	0.107	0.1	1	1
Amotl1	0.867922	0.0209258	0.116	0.06	1	1
Fat4	0.868113	0.0291463	0.125	0.08	1	1
6430548M08Rik	0.868116	0.180456	0.134	0.04	1	1
1700025G04Rik	0.868328	0.141356	0.688	0.64	1	1
Plekhf1	0.868338	0.0209258	0.098	0.1	1	1
Cers4	0.868381	0.0209258	0.107	0.06	1	1
Zfp322a	0.868409	0.123783	0.232	0.16	1	1
Micall1	0.868416	0.076705	0.33	0.32	1	1
Dlgap2	0.868469	0.0446095	0.152	0.1	1	1
Hdhd2	0.8687	0.0291463	0.125	0.12	1	1
Zfp532	0.868709	0.11373	0.67	0.64	1	1
Cep95	0.86871	0.11373	0.205	0.18	1	1
Gga3	0.868718	0.0413211	0.161	0.14	1	1
Mmd2	0.868751	0.0678268	0.268	0.26	1	1
Arhgap5	0.868752	0.188803	0.696	0.7	1	1
Ndufaf7	0.868767	0.152975	0.161	0.06	1	1
Commd3	0.86882	0.0291463	0.125	0.12	1	1
Rimoc1	0.868925	0.129283	0.25	0.16	1	1
Ntn1	0.869028	0.128856	0.277	0.24	1	1
Eps8	0.869118	0.134182	0.268	0.26	1	1
Snph	0.869183	0.142604	0.161	0.08	1	1
Tatdn3	0.869328	0.0623827	0.188	0.16	1	1
Snd1	0.869377	0.162221	0.848	0.88	1	1
3830406C13Rik	0.869475	0.0370343	0.134	0.12	1	1
Zxdc	0.869516	0.0518903	0.188	0.18	1	1
Med25	0.869527	0.0209258	0.107	0.08	1	1
B3gat2	0.869607	0.0413211	0.152	0.16	1	1
Grk5	0.869769	0.0459546	0.214	0.18	1	1
Seh1l	0.869784	0.175303	0.134	0.02	1	1
Adsl	0.870067	0.0324215	0.125	0.1	1	1
Frmd4b	0.870498	0.117222	0.786	0.64	1	1
Cep104	0.870837	0.0291463	0.116	0.12	1	1
Dcaf8	0.87096	0.124304	0.411	0.4	1	1
Ift46	0.87097	0.152975	0.17	0.06	1	1
Gm2885	0.870989	0.0291463	0.116	0.1	1	1
Cep162	0.871035	0.132894	0.196	0.14	1	1
Borcs5	0.871125	0.0403736	0.125	0.12	1	1
Pknox2	0.871238	0.0436592	0.232	0.26	1	1
Copb1	0.871481	0.101473	0.277	0.2	1	1
Zfp398	0.871542	0.121903	0.25	0.26	1	1
Fbxo34	0.871649	0.169485	0.143	0.04	1	1
Chmp4b	0.871776	0.143163	0.205	0.14	1	1
Mbtps2	0.871796	0.0413211	0.17	0.16	1	1
Mmaa	0.871846	0.05223	0.232	0.22	1	1
Prkaa1	0.871876	0.0324215	0.125	0.1	1	1
Fam189a1	0.872049	0.100917	0.482	0.46	1	1
Gpr37l1	0.872056	0.0403736	0.152	0.1	1	1
Tjp1	0.872057	0.201564	0.839	0.88	1	1
Elk4	0.872066	0.123783	0.223	0.18	1	1
Pcnx4	0.87213	0.0209258	0.089	0.1	1	1
Lin54	0.872226	0.147703	0.152	0.08	1	1
Vcp	0.872308	0.131957	0.304	0.24	1	1
Chl1	0.872326	0.0370343	0.134	0.1	1	1
Pcnt	0.872349	0.125071	0.375	0.3	1	1
Zfp692	0.872426	0.0324215	0.116	0.1	1	1
Anks6	0.872462	0.0209258	0.107	0.08	1	1
Kcnh8	0.872538	0.143683	0.17	0.12	1	1
Tmem29	0.872688	0.0370343	0.161	0.12	1	1
Etfa	0.872697	0.0623827	0.205	0.16	1	1
Flii	0.872816	0.158429	0.161	0.04	1	1
Sirt2	0.872913	0.182952	0.92	0.96	1	1
Spata1	0.873005	0.0403736	0.143	0.1	1	1
Sh3gl3	0.873128	0.125332	0.696	0.6	1	1
Pggt1b	0.873128	0.055511	0.205	0.16	1	1
Uck2	0.873131	0.0553359	0.17	0.16	1	1
Atg16l2	0.873323	0.0480054	0.143	0.14	1	1
Kifbp	0.873331	0.0876336	0.312	0.24	1	1
Wdsub1	0.873342	0.123783	0.241	0.14	1	1
Snx5	0.873511	0.0480054	0.161	0.14	1	1
Trappc11	0.87357	0.132894	0.214	0.1	1	1
Smarcal1	0.873599	0.147703	0.17	0.06	1	1
Brdt	0.873686	0.153174	0.17	0.1	1	1
Srsf5	0.87402	0.136625	0.491	0.4	1	1
Fbxo21	0.874073	0.0259791	0.143	0.1	1	1
F8	0.874218	0.0259791	0.134	0.08	1	1
Tmem184b	0.874263	0.0324215	0.116	0.1	1	1
Clpx	0.874286	0.128267	0.205	0.16	1	1
Mettl15	0.874319	0.11373	0.205	0.14	1	1
Kdm2b	0.874345	0.0413211	0.17	0.16	1	1
Cttn	0.874482	0.122552	0.205	0.12	1	1
Adam9	0.874528	0.0413211	0.179	0.16	1	1
Zdhhc21	0.874627	0.0588937	0.205	0.2	1	1
Jam2	0.874694	0.074906	0.232	0.22	1	1
Cpsf7	0.874748	0.0678268	0.375	0.34	1	1
Ssh1	0.874788	0.0403736	0.143	0.1	1	1
Nhsl1	0.874847	0.00642627	0.241	0.2	1	1
Faim2	0.874865	0.186444	0.125	0.02	1	1
Gpr176	0.875076	0.158429	0.152	0.08	1	1
ENSMUSG00000120976	0.87529	0.0446095	0.179	0.1	1	1
Ralbp1	0.87537	0.0588937	0.179	0.14	1	1
Ccser1	0.875686	0.23316	0.679	0.72	1	1
6530409C15Rik	0.875695	0.0403736	0.134	0.12	1	1
Arhgef18	0.875708	0.0421763	0.241	0.18	1	1
Fbxw17	0.875728	0.017831	0.125	0.08	1	1
Acvr1b	0.875784	0.152975	0.152	0.06	1	1
Exoc7	0.875786	0.0370343	0.143	0.14	1	1
4833420G17Rik	0.875933	0.062061	0.312	0.24	1	1
Etv1	0.876015	0.153174	0.125	0.1	1	1
Ermp1	0.876064	0.0403736	0.143	0.12	1	1
Kif5c	0.876078	0.0775094	0.304	0.22	1	1
Nphp3	0.876149	0.148087	0.17	0.1	1	1
Lsg1	0.876199	0.0403736	0.143	0.1	1	1
Cand1	0.876304	0.055511	0.232	0.18	1	1
Nono	0.876353	0.0553359	0.188	0.14	1	1
Ccdc62	0.87642	0.0480054	0.134	0.14	1	1
Naa40	0.876545	0.0480054	0.143	0.14	1	1
Gm31166	0.876596	0.0553359	0.17	0.16	1	1
Gm54359	0.876732	0.05223	0.161	0.14	1	1
Pan2	0.876772	0.128267	0.241	0.12	1	1
Rad54l2	0.876802	0.10499	0.339	0.3	1	1
Ttc13	0.87683	0.0686747	0.268	0.26	1	1
Usp9x	0.876992	0.151543	0.509	0.46	1	1
Pitrm1	0.877009	0.0403736	0.134	0.12	1	1
Ptpn23	0.87703	0.0553359	0.196	0.12	1	1
Trim59	0.877041	0.132894	0.143	0.14	1	1
Ube2n	0.877143	0.0324215	0.107	0.1	1	1
Lactb2	0.877178	0.147703	0.161	0.08	1	1
Pdgfra	0.877246	0.0443062	0.161	0.12	1	1
Otud5	0.877333	0.0413211	0.161	0.16	1	1
5430403G16Rik	0.877357	0.175303	0.125	0.02	1	1
Cep126	0.877418	0.0338027	0.143	0.12	1	1
Osbpl6	0.877419	0.0643072	0.357	0.32	1	1
Trappc8	0.877526	0.0645292	0.357	0.36	1	1
Ppm1h	0.877539	0.126008	0.259	0.22	1	1
Dis3	0.877913	0.158429	0.152	0.04	1	1
Stxbp1	0.877957	0.137671	0.196	0.12	1	1
Tspan32os	0.877963	0.0306738	0.134	0.14	1	1
2210408F21Rik	0.878019	0.017831	0.107	0.08	1	1
Actl6a	0.878074	0.163863	0.152	0.06	1	1
Skp1	0.878202	0.158429	0.152	0.04	1	1
Tra2b	0.878238	0.0645292	0.375	0.36	1	1
Pip4k2b	0.878353	0.0324215	0.107	0.1	1	1
Klhl13	0.878414	0.142604	0.17	0.1	1	1
Gnl3	0.878433	0.0480054	0.143	0.12	1	1
Sertad2	0.878452	0.101329	0.259	0.2	1	1
Fah	0.878475	0.169485	0.143	0.04	1	1
Gigyf2	0.878505	0.134182	0.598	0.46	1	1
Fbf1	0.878581	0.0324215	0.116	0.1	1	1
Sfxn5	0.878595	0.00642627	0.259	0.22	1	1
Plekha8	0.878673	0.0480054	0.161	0.14	1	1
Eya3	0.87874	0.113019	0.411	0.32	1	1
Fhip1b	0.878828	0.0403736	0.134	0.12	1	1
Rad50	0.87885	0.133767	0.188	0.14	1	1
Zfp869	0.878932	0.158429	0.152	0.04	1	1
Polr3k	0.87895	0.0403736	0.125	0.12	1	1
Syt11	0.878987	0.126657	0.607	0.6	1	1
Man1b1	0.87903	0.0370343	0.143	0.12	1	1
Olfm2	0.879085	0.0518903	0.179	0.14	1	1
Exoc6b	0.879741	0.174758	0.848	0.8	1	1
Ndfip2	0.879848	0.132894	0.214	0.14	1	1
2700049A03Rik	0.879862	0.112626	0.277	0.22	1	1
Parp2	0.879884	0.158429	0.161	0.04	1	1
Tmem175	0.87996	0.11373	0.277	0.16	1	1
Zdhhc7	0.880014	0.131957	0.196	0.1	1	1
C9orf72	0.880059	0.0403736	0.134	0.1	1	1
Pi4k2a	0.880267	0.0403736	0.134	0.12	1	1
Zfp369	0.880366	0.0588937	0.205	0.14	1	1
Cers5	0.880394	0.110262	0.321	0.28	1	1
Rab3c	0.880571	0.0518903	0.196	0.14	1	1
Csad	0.880653	0.0729415	0.393	0.26	1	1
4930503L19Rik	0.880767	0.0553359	0.179	0.14	1	1
Rbm33	0.880823	0.158429	0.473	0.48	1	1
Osbp2	0.880917	0.115217	0.223	0.14	1	1
Eefsec	0.881019	0.0465365	0.277	0.22	1	1
Eif4e2	0.881044	0.0370343	0.134	0.12	1	1
Me3	0.881055	0.0277999	0.268	0.28	1	1
Mrpl24	0.881136	0.0324215	0.116	0.1	1	1
Gprc5b	0.881226	0.158429	0.161	0.06	1	1
Rmnd5a	0.881235	0.101204	0.402	0.3	1	1
Fgfr1	0.881274	0.0403736	0.134	0.08	1	1
Mob2	0.881398	0.12071	0.286	0.18	1	1
Mvk	0.881407	0.0209258	0.089	0.1	1	1
Slc38a2	0.881434	0.0715213	0.241	0.24	1	1
Tspan12	0.881625	0.0324215	0.098	0.1	1	1
Polr3h	0.881809	0.115217	0.241	0.14	1	1
Akap11	0.882111	0.0816138	0.446	0.4	1	1
Rab8b	0.88213	0.0978878	0.321	0.32	1	1
Vash1	0.882137	0.0518903	0.17	0.14	1	1
Bend7	0.882157	0.0678268	0.277	0.18	1	1
Smarcc2	0.882243	0.0896202	0.393	0.32	1	1
Sec22a	0.882454	0.128267	0.223	0.16	1	1
Itm2b	0.882467	0.128267	0.214	0.16	1	1
Nipal3	0.882506	0.0446095	0.161	0.16	1	1
Aldh6a1	0.882508	0.0446095	0.152	0.14	1	1
Dnah7b	0.882556	0.132894	0.214	0.12	1	1
Nars	0.882565	0.0553359	0.17	0.16	1	1
Fam135b	0.882619	0.0209258	0.08	0.1	1	1
Tmem178b	0.882639	0.23243	0.661	0.68	1	1
Gbe1	0.882743	0.158429	0.152	0.12	1	1
Akap10	0.882788	0.0906848	0.661	0.58	1	1
Zfp397	0.882899	0.062214	0.205	0.22	1	1
Rgs17	0.88302	0.0480054	0.143	0.12	1	1
Pex3	0.883036	0.142604	0.152	0.1	1	1
Ddx24	0.883192	0.11373	0.232	0.12	1	1
Derl1	0.88352	0.0324215	0.116	0.1	1	1
Myo19	0.883594	0.175303	0.116	0.02	1	1
Zfp251	0.883611	0.0324215	0.107	0.1	1	1
Tmem39a	0.883749	0.147703	0.179	0.08	1	1
Csnk1a1	0.884005	0.163573	0.759	0.72	1	1
Rcan2	0.884014	0.150392	0.214	0.22	1	1
Heatr5a	0.8841	0.112626	0.304	0.2	1	1
Eef1g	0.884109	0.0480054	0.17	0.12	1	1
Slc15a2	0.884364	0.0209258	0.08	0.1	1	1
Dync2i1	0.884391	0.142604	0.179	0.08	1	1
Cry1	0.88463	0.0324215	0.107	0.1	1	1
Lzts2	0.884704	0.132894	0.223	0.14	1	1
Atg14	0.88493	0.0291463	0.107	0.12	1	1
Lrrc1	0.884937	0.062214	0.205	0.16	1	1
Lrch2	0.884946	0.0588937	0.223	0.2	1	1
Zfp783	0.884977	0.0324215	0.107	0.08	1	1
Sumo1	0.885205	0.05223	0.241	0.2	1	1
Mfsd6	0.885246	0.123024	0.33	0.24	1	1
Mrps25	0.885433	0.0324215	0.125	0.06	1	1
Plekha7	0.885456	0.142004	0.161	0.06	1	1
Gm12905	0.885551	0.0553359	0.188	0.14	1	1
Epb41l2	0.885582	0.185009	0.804	0.84	1	1
Tprkb	0.885599	0.0403736	0.134	0.1	1	1
Sec23ip	0.885637	0.06532	0.268	0.2	1	1
Pnpla6	0.885805	0.164076	0.143	0.02	1	1
Actr1b	0.885863	0.0324215	0.116	0.1	1	1
Arvcf	0.885944	0.136896	0.179	0.08	1	1
Ccdc91	0.886074	0.129283	0.241	0.16	1	1
Shc1	0.886101	0.0324215	0.125	0.08	1	1
2700054A10Rik	0.886108	0.0324215	0.089	0.1	1	1
Map3k5	0.886173	0.0324215	0.107	0.08	1	1
Wdfy3	0.88618	0.152188	0.83	0.66	1	1
Tsg101	0.886252	0.0480054	0.161	0.14	1	1
Cadm1	0.886255	0.177626	0.884	0.94	1	1
Scarb1	0.886272	0.0324215	0.107	0.08	1	1
Cep152	0.886337	0.0324215	0.116	0.08	1	1
Tmem234	0.886377	0.122552	0.179	0.12	1	1
Cyb5a	0.8864	0.0656353	0.223	0.2	1	1
F730043M19Rik	0.886425	0.0324215	0.098	0.1	1	1
Rnf213	0.886548	0.169485	0.134	0.04	1	1
Serbp1	0.886554	0.0588937	0.188	0.18	1	1
Rab33a	0.886601	0.123783	0.223	0.16	1	1
Ppp1r37	0.886635	0.0480054	0.161	0.14	1	1
Negr1	0.88665	0.235405	0.902	0.86	1	1
Fam20b	0.886839	0.0403736	0.134	0.12	1	1
Cfap418	0.886924	0.128267	0.223	0.14	1	1
Klhl26	0.887079	0.0324215	0.107	0.1	1	1
Foxp4	0.887162	0.0324215	0.107	0.08	1	1
Ppard	0.887308	0.0686747	0.295	0.2	1	1
Cipc	0.887476	0.130232	0.232	0.22	1	1
Hibch	0.887527	0.0324215	0.116	0.1	1	1
Iffo1	0.887563	0.125262	0.491	0.52	1	1
Chst2	0.887585	0.0324215	0.116	0.1	1	1
Depdc1b	0.887604	0.0499049	0.232	0.18	1	1
Itsn2	0.887687	0.173314	0.732	0.82	1	1
Qrich1	0.887775	0.112136	0.482	0.38	1	1
Morc3	0.887925	0.0709665	0.312	0.3	1	1
Copg1	0.887976	0.122552	0.188	0.14	1	1
Tubgcp5	0.888117	0.112626	0.312	0.24	1	1
Cntfr	0.88819	0.158429	0.134	0.06	1	1
Uxs1	0.888275	0.137671	0.196	0.1	1	1
Cdh6	0.888375	0.0470683	0.286	0.24	1	1
Klf8	0.888387	0.153174	0.161	0.06	1	1
Mfsd14b	0.888421	0.142604	0.188	0.08	1	1
Gm10563	0.888483	0.0403736	0.143	0.12	1	1
Ldlrap1	0.888483	0.0446095	0.134	0.14	1	1
Otud4	0.888617	0.12071	0.286	0.2	1	1
Gm49353	0.888624	0.0793578	0.196	0.18	1	1
Hs6st1	0.888697	0.0324215	0.116	0.08	1	1
Ppm1e	0.88885	0.139064	0.393	0.3	1	1
Ppp2r2a	0.888897	0.115217	0.723	0.68	1	1
Gars	0.888971	0.0480054	0.161	0.1	1	1
Ccdc34	0.889044	0.111124	0.223	0.14	1	1
Ggnbp2	0.889141	0.110149	0.482	0.38	1	1
Tnpo2	0.889165	0.0403736	0.143	0.1	1	1
Selenow	0.889243	0.0438262	0.125	0.1	1	1
Bicc1	0.889262	0.062214	0.223	0.18	1	1
Pphln1	0.889268	0.0588937	0.277	0.24	1	1
Arhgef26	0.889346	0.143163	0.116	0.12	1	1
Mtmr7	0.88942	0.137671	0.188	0.1	1	1
Ss18	0.889568	0.137671	0.491	0.4	1	1
Arhgef4	0.889796	0.103288	0.152	0.14	1	1
Rmst	0.889835	0.147703	0.125	0.06	1	1
Ythdf1	0.88986	0.158429	0.125	0.04	1	1
Traf6	0.889897	0.158429	0.143	0.04	1	1
Wls	0.890233	0.112832	0.554	0.46	1	1
Uspl1	0.890542	0.127178	0.196	0.12	1	1
4930488L21Rik	0.890589	0.132894	0.152	0.14	1	1
Pank3	0.890627	0.131957	0.188	0.1	1	1
Heca	0.890628	0.147703	0.161	0.08	1	1
Osbpl10	0.890874	0.127178	0.188	0.08	1	1
Ppp1r2	0.890901	0.0403736	0.134	0.1	1	1
E430024I08Rik	0.890904	0.164076	0.134	0.02	1	1
Myo6	0.890904	0.148559	0.696	0.58	1	1
Klhl8	0.890996	0.175303	0.116	0.02	1	1
Rnft2	0.891044	0.0588937	0.223	0.16	1	1
Tef	0.891048	0.074906	0.286	0.26	1	1
Ubl7	0.891087	0.0324215	0.116	0.08	1	1
Egln1	0.891102	0.0403736	0.134	0.08	1	1
Senp3	0.891177	0.0438262	0.134	0.1	1	1
Sart1	0.891353	0.0438262	0.134	0.08	1	1
Adarb1	0.891385	0.0413211	0.179	0.14	1	1
Gatm	0.891588	0.165124	0.429	0.4	1	1
Ddx31	0.891665	0.0438262	0.125	0.1	1	1
Slc4a1ap	0.891671	0.0480054	0.143	0.12	1	1
Rps15a	0.891795	0.18133	0.116	0	1	1
Shq1	0.891975	0.0403736	0.116	0.12	1	1
Tmem242	0.892009	0.158429	0.152	0.04	1	1
Cdh22	0.892013	0.0381351	0.134	0.08	1	1
Gm11266	0.892083	0.0324215	0.08	0.1	1	1
Tpd52l2	0.892159	0.0515142	0.143	0.12	1	1
Rtn3	0.892462	0.130949	0.634	0.56	1	1
Rtkn	0.892608	0.115361	0.277	0.26	1	1
Slc31a1	0.892652	0.0438262	0.107	0.1	1	1
Pms2	0.892687	0.0324215	0.098	0.1	1	1
Slc39a14	0.892769	0.0588937	0.161	0.14	1	1
Smc4	0.892951	0.0553359	0.196	0.16	1	1
Txnl1	0.892982	0.0515142	0.152	0.12	1	1
Atg3	0.893073	0.0686747	0.25	0.2	1	1
Zmiz1	0.89308	0.17255	0.723	0.66	1	1
Prune2	0.893085	0.0819773	0.205	0.18	1	1
Eny2	0.893145	0.0588937	0.179	0.14	1	1
Lias	0.89321	0.0438262	0.116	0.08	1	1
Dnajb12	0.89324	0.148087	0.152	0.12	1	1
Hivep1	0.893279	0.128267	0.205	0.16	1	1
Cnot2	0.89328	0.129607	0.616	0.62	1	1
Ccser2	0.893294	0.188954	0.741	0.84	1	1
Idi1	0.893302	0.18133	0.116	0	1	1
Cnot4	0.893447	0.110003	0.643	0.6	1	1
Cfap47	0.893611	0.152975	0.134	0.02	1	1
Gigyf1	0.893695	0.0588937	0.179	0.1	1	1
St7l	0.89379	0.0662357	0.482	0.54	1	1
Emc2	0.893954	0.118072	0.223	0.16	1	1
Fam171b	0.894011	0.0553359	0.152	0.14	1	1
Cryl1	0.894089	0.0480054	0.143	0.12	1	1
Cog3	0.894152	0.06532	0.286	0.26	1	1
Cemip2	0.894232	0.456568	0.357	0.3	1	1
Tdrd7	0.894301	0.147703	0.152	0.08	1	1
Zbtb25	0.894325	0.131957	0.17	0.1	1	1
Zbtb37	0.894354	0.0480054	0.17	0.14	1	1
Kif2a	0.894359	0.115217	0.241	0.2	1	1
Rilpl1	0.894399	0.158429	0.125	0.04	1	1
Tubgcp6	0.8945	0.0438262	0.125	0.1	1	1
Rps6ka2	0.894566	0.0588937	0.188	0.14	1	1
Tbc1d4	0.894734	0.0438262	0.116	0.1	1	1
Kif3b	0.894734	0.0515142	0.152	0.1	1	1
Glul	0.894821	0.0588937	0.152	0.2	1	1
Pfas	0.894872	0.136896	0.17	0.08	1	1
Itfg1	0.89491	0.140507	0.473	0.46	1	1
Gm13563	0.895055	0.0324215	0.125	0.08	1	1
Tmem241	0.89513	0.122552	0.188	0.14	1	1
Setd1a	0.895198	0.0324215	0.125	0.06	1	1
Zfp943	0.895231	0.0656353	0.205	0.22	1	1
Card19	0.895328	0.0438262	0.134	0.1	1	1
D3Ertd751e	0.895343	0.0659831	0.143	0.16	1	1
Gnb4	0.895364	0.148779	0.625	0.64	1	1
Nfyc	0.895381	0.106108	0.429	0.34	1	1
Ankrd44	0.895426	0.199367	0.92	0.84	1	1
Med17	0.89546	0.0515142	0.134	0.12	1	1
Ap4s1	0.895596	0.127178	0.179	0.1	1	1
Mid1	0.895613	0.164076	0.125	0.02	1	1
Atxn7l3b	0.895648	0.0438262	0.125	0.1	1	1
Lztfl1	0.895707	0.0515142	0.125	0.12	1	1
Ola1	0.895877	0.108098	0.357	0.36	1	1
Pld5	0.895978	0.147703	0.107	0.08	1	1
Rpn2	0.89601	0.0588937	0.241	0.18	1	1
Mllt6	0.896023	0.0480054	0.143	0.14	1	1
Ap3m1	0.896029	0.0623827	0.196	0.18	1	1
Snap47	0.896064	0.123783	0.241	0.16	1	1
Gm12940	0.896157	0.0518903	0.188	0.16	1	1
Ankhd1	0.896207	0.128952	0.545	0.52	1	1
Arhgap33	0.896493	0.0480054	0.152	0.1	1	1
Mtr	0.896515	0.116609	0.17	0.12	1	1
Sfmbt1	0.89653	0.126894	0.402	0.32	1	1
P4hb	0.896535	0.0413211	0.17	0.16	1	1
2610507B11Rik	0.896562	0.116609	0.25	0.24	1	1
Usp45	0.896731	0.0556698	0.268	0.2	1	1
Inpp5k	0.896816	0.136896	0.17	0.08	1	1
Pex19	0.896918	0.0358101	0.107	0.08	1	1
Hmgb1	0.897091	0.0715213	0.259	0.18	1	1
Aff1	0.897113	0.175303	0.107	0.02	1	1
Sdhc	0.89718	0.0515142	0.125	0.12	1	1
Mettl8	0.897187	0.0588937	0.17	0.14	1	1
Spg7	0.897404	0.147703	0.143	0.06	1	1
Ddx1	0.897621	0.124932	0.277	0.22	1	1
Pdcd10	0.897642	0.143683	0.232	0.14	1	1
Atp5b	0.897681	0.0553359	0.196	0.14	1	1
Kcnq1ot1	0.897739	0.257798	0.938	0.86	1	1
Farsa	0.897802	0.0438262	0.107	0.08	1	1
Mib2	0.897925	0.0358101	0.107	0.08	1	1
Dusp7	0.897937	0.0438262	0.134	0.1	1	1
Il6st	0.898072	0.05223	0.241	0.18	1	1
Gnb1	0.898127	0.130832	0.589	0.5	1	1
Chd4	0.898171	0.141686	0.688	0.6	1	1
Kmt5b	0.898274	0.0982424	0.527	0.52	1	1
Grm8	0.898391	0.112136	0.205	0.12	1	1
Xiap	0.898508	0.114035	0.304	0.26	1	1
Hnrnpk	0.898534	0.0995357	0.312	0.22	1	1
Ndst1	0.898551	0.142004	0.143	0.06	1	1
Copa	0.898577	0.101204	0.429	0.32	1	1
Nudt13	0.898602	0.0358101	0.107	0.06	1	1
Brsk2	0.898707	0.0715213	0.268	0.28	1	1
Fbn1	0.898872	0.0896202	0.321	0.24	1	1
Med6	0.89895	0.0358101	0.107	0.08	1	1
Dis3l	0.899021	0.136896	0.143	0.08	1	1
Adcy8	0.899076	0.122552	0.143	0.1	1	1
3300002I08Rik	0.899183	0.0721295	0.223	0.2	1	1
Fam117b	0.89936	0.129698	0.366	0.28	1	1
Samd5	0.899384	0.017831	0.08	0.1	1	1
Sae1	0.899389	0.118072	0.223	0.16	1	1
Fbxw2	0.899535	0.131957	0.188	0.1	1	1
Otud6b	0.899599	0.164076	0.125	0.02	1	1
Senp8	0.899645	0.0324215	0.098	0.1	1	1
Slc25a3	0.899652	0.0588937	0.179	0.14	1	1
Rab5b	0.899954	0.0438262	0.125	0.08	1	1
Pxdc1	0.900013	0.0438262	0.116	0.08	1	1
Sdhb	0.900134	0.118072	0.232	0.14	1	1
Hyou1	0.900364	0.0438262	0.125	0.08	1	1
Trank1	0.900436	0.158429	0.125	0.04	1	1
Stk4	0.900499	0.069162	0.205	0.2	1	1
Cir1	0.900501	0.0588937	0.179	0.12	1	1
Clcn7	0.900509	0.0324215	0.107	0.08	1	1
Sec23b	0.900741	0.127178	0.188	0.1	1	1
Ryr2	0.900791	0.10499	0.232	0.2	1	1
Hdlbp	0.900989	0.0704584	0.33	0.32	1	1
Faxc	0.901199	0.0480054	0.143	0.14	1	1
Ubl3	0.901298	0.163002	0.554	0.56	1	1
Trmt61b	0.901442	0.169925	0.116	0	1	1
Slc30a6	0.90146	0.0515142	0.161	0.08	1	1
Arap1	0.901594	0.128267	0.17	0.14	1	1
Itgb3bp	0.901804	0.137671	0.179	0.12	1	1
Gm32647	0.901886	0.0438262	0.125	0.08	1	1
Zscan21	0.902068	0.142004	0.152	0.06	1	1
Dixdc1	0.90208	0.103494	0.473	0.52	1	1
Shcbp1l	0.902091	0.0588937	0.134	0.08	1	1
Tafa1	0.902101	0.121382	0.259	0.12	1	1
Cse1l	0.902184	0.0515142	0.152	0.12	1	1
Sipa1l3	0.902202	0.0995357	0.384	0.24	1	1
Cdon	0.902351	0.142004	0.161	0.06	1	1
Gid4	0.902359	0.158429	0.125	0.04	1	1
Ctnna2	0.90256	0.210127	0.911	0.88	1	1
Tmem159	0.902594	0.0403736	0.116	0.1	1	1
Phaf1	0.9027	0.0553359	0.196	0.14	1	1
Abhd10	0.902791	0.0438262	0.116	0.1	1	1
Simc1	0.902923	0.147703	0.143	0.08	1	1
Ubtd1	0.90301	0.0446095	0.134	0.14	1	1
Faf2	0.903033	0.0588937	0.304	0.26	1	1
Senp2	0.903069	0.116609	0.366	0.32	1	1
Nck1	0.903094	0.0553359	0.179	0.14	1	1
Arntl	0.903173	0.0553359	0.143	0.12	1	1
Plekha1	0.903207	0.177936	0.625	0.6	1	1
Cradd	0.903233	0.128267	0.232	0.14	1	1
Ints7	0.903353	0.11373	0.241	0.18	1	1
Usp34	0.903413	0.149327	0.893	0.84	1	1
Kif19a	0.903647	0.15557	0.5	0.5	1	1
Fgd6	0.90368	0.0515142	0.134	0.06	1	1
Unk	0.903693	0.0588937	0.152	0.14	1	1
Nectin1	0.903903	0.0686747	0.223	0.18	1	1
Ppp1r8	0.904102	0.0438262	0.116	0.08	1	1
Zfp560	0.904107	0.0358101	0.107	0.08	1	1
Ubqln4	0.90417	0.0438262	0.107	0.1	1	1
Gm45844	0.90426	0.0588937	0.161	0.12	1	1
Psma2	0.904277	0.0659831	0.179	0.16	1	1
Lmcd1	0.904431	0.0403736	0.125	0.06	1	1
Syt9	0.904795	0.158429	0.125	0.02	1	1
Ppt2	0.904822	0.0473981	0.116	0.08	1	1
Trmt6	0.90508	0.0551416	0.134	0.1	1	1
Slf2	0.905113	0.111681	0.375	0.32	1	1
Lmtk2	0.905129	0.0490459	0.205	0.22	1	1
Tti1	0.905149	0.147289	0.143	0.04	1	1
Mthfsd	0.905151	0.0438262	0.116	0.1	1	1
Pcdh1	0.905355	0.0324215	0.116	0.06	1	1
Lypla1	0.905499	0.0515142	0.143	0.12	1	1
Mnat1	0.905633	0.105688	0.455	0.42	1	1
Ppil2	0.905686	0.127178	0.188	0.12	1	1
Apool	0.905808	0.127178	0.17	0.12	1	1
Brd3	0.90581	0.0623827	0.214	0.18	1	1
Marf1	0.905817	0.0699914	0.384	0.4	1	1
Dmtf1	0.90583	0.0824805	0.42	0.36	1	1
Magi3	0.905847	0.0515142	0.134	0.12	1	1
Rfx3	0.906074	0.121116	0.571	0.58	1	1
Etv5	0.906078	0.180456	0.107	0.02	1	1
Myo10	0.906095	0.0588937	0.143	0.1	1	1
Rheb	0.906139	0.0623827	0.196	0.16	1	1
Wbp11	0.906187	0.0659831	0.161	0.16	1	1
Gnl3l	0.906391	0.0588937	0.17	0.1	1	1
Abcc1	0.906424	0.0721295	0.232	0.22	1	1
Gclm	0.906528	0.0625693	0.125	0.12	1	1
Mipep	0.906804	0.142004	0.161	0.04	1	1
Tspan9	0.906816	0.0826619	0.446	0.42	1	1
Zbtb26	0.906867	0.0551416	0.143	0.1	1	1
Pgm1	0.907021	0.158429	0.125	0.06	1	1
Hdac2	0.90706	0.0656353	0.205	0.2	1	1
Zranb3	0.907109	0.0551416	0.143	0.08	1	1
Psmb7	0.907128	0.069162	0.214	0.18	1	1
Mllt3	0.907173	0.120294	0.518	0.44	1	1
Col27a1	0.907241	0.10499	0.268	0.26	1	1
Bmpr1a	0.907509	0.0499049	0.312	0.28	1	1
Ssbp2	0.907594	0.112514	0.402	0.38	1	1
Col16a1	0.907642	0.0438262	0.107	0.1	1	1
Gm26618	0.907651	0.116609	0.286	0.2	1	1
Rnf112	0.90768	0.136896	0.134	0.08	1	1
Spred2	0.907693	0.0721295	0.188	0.16	1	1
Mrps5	0.907851	0.169925	0.116	0	1	1
Smg6	0.907981	0.081867	0.509	0.42	1	1
Scaf8	0.908115	0.139893	0.616	0.56	1	1
Atn1	0.908137	0.0588937	0.17	0.14	1	1
D430041D05Rik	0.908144	0.175909	0.625	0.58	1	1
Socs5	0.908226	0.0727993	0.205	0.18	1	1
Dstn	0.908355	0.142004	0.134	0.06	1	1
Kif5a	0.90836	0.11373	0.223	0.18	1	1
Npm1	0.908384	0.0551416	0.134	0.1	1	1
Ubxn2a	0.9084	0.0515142	0.134	0.12	1	1
Atp6v1e1	0.90841	0.122552	0.214	0.14	1	1
Mynn	0.908495	0.0438262	0.116	0.08	1	1
Nr6a1	0.9086	0.0623827	0.152	0.14	1	1
Retreg1	0.908605	0.112626	0.241	0.14	1	1
Gng2	0.908681	0.158429	0.134	0.04	1	1
Shld1	0.908825	0.119435	0.232	0.18	1	1
Hmg20b	0.90885	0.0515142	0.152	0.1	1	1
Nrbf2	0.909047	0.142004	0.152	0.06	1	1
Olig2	0.909068	0.0588937	0.161	0.08	1	1
ENSMUSG00000120221	0.909095	0.152975	0.143	0.06	1	1
Kmt2b	0.909157	0.0686747	0.25	0.22	1	1
Sorbs3	0.909218	0.110149	0.357	0.32	1	1
Ap1g1	0.909231	0.074661	0.438	0.42	1	1
Zfp74	0.909294	0.0551416	0.134	0.1	1	1
Sec63	0.909381	0.0558143	0.295	0.28	1	1
Snrpd1	0.909413	0.0473981	0.116	0.08	1	1
Ptpn12	0.909418	0.06532	0.241	0.2	1	1
Abhd5	0.909517	0.147703	0.134	0.06	1	1
Psip1	0.909551	0.0556698	0.277	0.22	1	1
Mak16	0.909553	0.0358101	0.107	0.06	1	1
Kcnh5	0.909611	0.137671	0.143	0.08	1	1
Hmox2	0.909677	0.0623827	0.196	0.16	1	1
Gmppa	0.909933	0.0473981	0.116	0.08	1	1
Cep43	0.909957	0.142004	0.143	0.06	1	1
Lrrfip1	0.909979	0.114282	0.375	0.28	1	1
Adora1	0.910094	0.164076	0.116	0.02	1	1
Glb1	0.910111	0.0403736	0.134	0.08	1	1
Rexo4	0.91037	0.0551416	0.134	0.1	1	1
Eid1	0.910421	0.0473981	0.116	0.06	1	1
Phf2	0.910439	0.127178	0.17	0.1	1	1
Ptma	0.910462	0.142004	0.143	0.04	1	1
Auts2	0.910564	0.174784	0.893	0.86	1	1
Mtrf1l	0.91069	0.142004	0.134	0.06	1	1
Abca5	0.910788	0.0625693	0.125	0.1	1	1
Fntb	0.910796	0.11914	0.295	0.2	1	1
Slc39a10	0.9108	0.147289	0.134	0.04	1	1
Znfx1	0.910903	0.0551416	0.134	0.08	1	1
Smad5	0.91094	0.0656353	0.232	0.18	1	1
Gtf3c1	0.911016	0.114282	0.393	0.4	1	1
Rnps1	0.911143	0.0438262	0.116	0.1	1	1
Med23	0.911195	0.0995357	0.25	0.18	1	1
Ccdc106	0.911339	0.127178	0.17	0.12	1	1
Spata7	0.911387	0.0588937	0.152	0.14	1	1
4930593A02Rik	0.911431	0.0515142	0.116	0.08	1	1
Pja2	0.911691	0.0667989	0.464	0.4	1	1
Msl2	0.911707	0.069162	0.196	0.2	1	1
Tmem87a	0.911761	0.115361	0.339	0.34	1	1
Smg5	0.911804	0.0551416	0.134	0.1	1	1
Ccni	0.911862	0.0515142	0.143	0.1	1	1
Trim23	0.911899	0.0656353	0.241	0.2	1	1
Nxph1	0.911931	0.286437	0.509	0.54	1	1
Cfdp1	0.912031	0.111124	0.277	0.2	1	1
Far1	0.912169	0.130373	0.812	0.68	1	1
Cdyl2	0.912194	0.111681	0.304	0.22	1	1
Slc26a11	0.912271	0.142004	0.134	0.06	1	1
Akt2	0.912278	0.122552	0.223	0.12	1	1
Dbndd2	0.912394	0.0923402	0.312	0.28	1	1
Unc5b	0.912424	0.124932	0.214	0.2	1	1
Usp11	0.912498	0.136896	0.143	0.08	1	1
Unc13b	0.912666	0.069162	0.196	0.18	1	1
Spg20	0.912833	0.0551416	0.134	0.1	1	1
Sec31a	0.912886	0.0709665	0.295	0.34	1	1
Uckl1	0.912922	0.0551416	0.125	0.1	1	1
Acsl6	0.913065	0.0438262	0.107	0.06	1	1
Specc1	0.913171	0.214103	0.768	0.66	1	1
Kctd20	0.913289	0.0473981	0.116	0.08	1	1
Trnt1	0.91339	0.0551416	0.116	0.08	1	1
Bzw2	0.913502	0.0588937	0.214	0.14	1	1
Abhd12	0.913518	0.0892673	0.571	0.56	1	1
Ccz1	0.913718	0.118072	0.214	0.12	1	1
Yipf5	0.913733	0.131957	0.17	0.08	1	1
Hadh	0.913839	0.147289	0.134	0.04	1	1
Psma7	0.913882	0.0473981	0.116	0.08	1	1
Glce	0.914046	0.0553359	0.188	0.12	1	1
Ssbp3	0.914269	0.0647703	0.312	0.28	1	1
Per3	0.914312	0.0438262	0.08	0.1	1	1
Elovl5	0.914372	0.12071	0.232	0.18	1	1
Lrsam1	0.914392	0.121231	0.161	0.1	1	1
Rnaseh2b	0.914451	0.0625693	0.161	0.12	1	1
Trp53bp2	0.914507	0.0562825	0.375	0.26	1	1
Kctd5	0.914547	0.0551416	0.134	0.1	1	1
Ccdc47	0.914634	0.0793578	0.25	0.2	1	1
Utp20	0.914685	0.0551416	0.134	0.1	1	1
Qser1	0.914961	0.115217	0.259	0.16	1	1
Apba2	0.914985	0.0606246	0.598	0.52	1	1
Poglut2	0.915007	0.136896	0.161	0.06	1	1
Cuedc2	0.915016	0.142004	0.134	0.06	1	1
Rtca	0.915027	0.0473981	0.107	0.06	1	1
1700094M23Rik	0.915102	0.169925	0.107	0	1	1
Abhd17b	0.915301	0.136487	0.652	0.6	1	1
Gas7	0.91537	0.113403	0.643	0.5	1	1
Guf1	0.915438	0.126008	0.161	0.08	1	1
Atl2	0.915443	0.131957	0.152	0.1	1	1
Fancm	0.915477	0.121231	0.143	0.08	1	1
Denn2b	0.915481	0.11373	0.196	0.16	1	1
Nsd3	0.915489	0.126721	0.571	0.48	1	1
Asah1	0.91567	0.101329	0.348	0.2	1	1
Zfp68	0.915721	0.11373	0.223	0.16	1	1
Tbck	0.915731	0.146357	0.607	0.54	1	1
Enox2	0.915734	0.125178	0.384	0.34	1	1
Cntn6	0.915782	-0.0373216	0.375	0.4	1	1
4930452G13Rik	0.915831	0.0473981	0.107	0.08	1	1
Ctdspl2	0.916006	0.115217	0.25	0.22	1	1
Tmem178	0.91608	0.0562825	0.241	0.2	1	1
Hmgcl	0.916122	0.147289	0.125	0.04	1	1
Anks3	0.916279	0.122552	0.223	0.14	1	1
Rnf10	0.916552	0.0656353	0.25	0.18	1	1
Got2	0.916579	0.152761	0.125	0.02	1	1
Dph6	0.91658	0.0822577	0.384	0.28	1	1
9630002D21Rik	0.916581	0.163863	0.116	0.04	1	1
U2surp	0.91659	0.0718793	0.446	0.38	1	1
Kbtbd2	0.916593	0.0551416	0.125	0.08	1	1
Cep97	0.916625	0.10952	0.223	0.16	1	1
Tbc1d14	0.91674	0.078259	0.33	0.34	1	1
Tomm70a	0.916748	0.069162	0.232	0.16	1	1
Ncbp3	0.916778	0.0623827	0.161	0.16	1	1
Nlgn1	0.916888	0.259875	1	1	1	1
Adck1	0.917136	0.131957	0.17	0.1	1	1
Rnf146	0.917507	0.0553359	0.152	0.16	1	1
Bach1	0.917557	0.0588937	0.179	0.08	1	1
Parp4	0.917571	0.0625693	0.125	0.1	1	1
Ptchd4	0.917644	0.127178	0.161	0.12	1	1
Prorp	0.917737	0.0473981	0.116	0.06	1	1
Gtf2a2	0.917766	0.0553359	0.161	0.14	1	1
Zmym4	0.917903	0.110535	0.67	0.6	1	1
Rbks	0.917992	0.0588937	0.161	0.1	1	1
Nutf2	0.918067	0.126008	0.161	0.08	1	1
Dtx1	0.91812	0.0551416	0.107	0.1	1	1
Ankrd12	0.918155	0.10659	0.634	0.62	1	1
Micos10	0.918176	0.0588937	0.205	0.16	1	1
Lrrc42	0.918246	0.105436	0.232	0.2	1	1
Kif24	0.918378	0.0623827	0.205	0.12	1	1
Ankrd52	0.918444	0.0553359	0.17	0.16	1	1
Ninj2	0.918502	0.138621	0.366	0.34	1	1
Ppm1d	0.91857	0.0659831	0.179	0.12	1	1
Ip6k2	0.918721	0.116609	0.33	0.18	1	1
Rnls	0.918766	0.147703	0.134	0.06	1	1
Exosc7	0.918774	0.0438262	0.107	0.1	1	1
Ro60	0.918973	0.0551416	0.125	0.1	1	1
Gm14399	0.919051	0.0473981	0.107	0.06	1	1
Rasgrf1	0.919162	0.0804269	0.134	0.12	1	1
Selenos	0.919244	0.0473981	0.107	0.06	1	1
Fem1b	0.919468	0.126008	0.17	0.08	1	1
Col11a1	0.919557	0.0623827	0.143	0.14	1	1
Rtn4	0.919631	0.241137	0.902	0.84	1	1
Casp2	0.919728	0.152761	0.125	0.02	1	1
Lpcat3	0.919809	0.11373	0.241	0.16	1	1
Zfp654	0.92002	0.06532	0.268	0.24	1	1
Zc3h18	0.92012	0.107149	0.259	0.24	1	1
Gli2	0.920141	0.0656353	0.161	0.16	1	1
Bphl	0.920559	0.0551416	0.125	0.1	1	1
Xpr1	0.920576	0.117458	0.598	0.5	1	1
Alkbh8	0.920584	0.10952	0.232	0.16	1	1
Inppl1	0.920635	0.0509449	0.402	0.32	1	1
Ppp1cc	0.920645	0.0551416	0.125	0.1	1	1
Spidr	0.920699	0.142004	0.143	0.04	1	1
Pex14	0.920759	0.0709665	0.312	0.28	1	1
Lats1	0.92076	0.0721295	0.223	0.2	1	1
Rcn2	0.920777	0.136896	0.125	0.08	1	1
Efl1	0.920794	0.103288	0.321	0.26	1	1
Stk38l	0.920823	0.147289	0.107	0.04	1	1
Jph1	0.920823	0.074906	0.188	0.18	1	1
Atp8a2	0.920875	0.074906	0.232	0.12	1	1
Zfp971	0.921143	0.0588937	0.116	0.08	1	1
Cep70	0.9212	0.0551416	0.116	0.08	1	1
Prkaa2	0.921257	0.118072	0.17	0.14	1	1
Zc3h12c	0.92128	0.0490459	0.241	0.16	1	1
Cplane1	0.921304	0.0816138	0.446	0.42	1	1
Mtpn	0.921322	0.126008	0.17	0.08	1	1
Reep3	0.921338	0.0752881	0.429	0.26	1	1
Gramd3	0.921363	0.154772	0.75	0.6	1	1
Galnt18	0.921405	0.0235868	0.134	0.08	1	1
Cpped1	0.921471	0.111124	0.232	0.16	1	1
Mms19	0.921518	0.0995357	0.268	0.2	1	1
Trit1	0.92164	0.0924462	0.482	0.38	1	1
Rab30	0.921812	0.0535305	0.366	0.3	1	1
Frmd3	0.921979	0.126008	0.143	0.08	1	1
Rbms2	0.922015	0.0551416	0.116	0.08	1	1
Dhx29	0.922055	0.131957	0.161	0.1	1	1
5730480H06Rik	0.922056	0.131957	0.152	0.08	1	1
Lama4	0.922141	0.128267	0.179	0.1	1	1
Rnf8	0.922353	0.0588937	0.17	0.12	1	1
Csnk1g3	0.922527	0.0896202	0.42	0.36	1	1
Trpv4	0.922533	0.152761	0.107	0.02	1	1
Rac1	0.922694	0.0709665	0.304	0.24	1	1
Tut4	0.922756	0.107355	0.598	0.56	1	1
Mto1	0.922827	0.0551416	0.125	0.1	1	1
Rpe	0.92298	0.116609	0.179	0.12	1	1
Vps4b	0.923057	0.107803	0.223	0.14	1	1
Vdac2	0.923059	0.0697004	0.179	0.12	1	1
Folh1	0.923158	0.0551416	0.125	0.06	1	1
Kctd3	0.923304	0.108306	0.321	0.24	1	1
Ddx23	0.923383	0.0551416	0.125	0.1	1	1
Mgat1	0.923434	0.0473981	0.107	0.08	1	1
Tmem68	0.923498	0.0625693	0.143	0.12	1	1
Mbd1	0.923512	0.0588937	0.17	0.12	1	1
Spink10	0.9236	0.0588937	0.134	0.14	1	1
Prpf4	0.92366	0.0588937	0.116	0.08	1	1
Ttc33	0.923835	0.0588937	0.116	0.08	1	1
Gm36975	0.924066	0.0403736	0.107	0.06	1	1
Sav1	0.924074	0.0438262	0.116	0.08	1	1
Osbp	0.924112	0.124932	0.277	0.18	1	1
Rabl3	0.924138	0.0588937	0.125	0.08	1	1
Tcf4	0.924218	0.217394	0.955	0.92	1	1
Abhd6	0.924253	0.0625693	0.143	0.1	1	1
Ppp4r3a	0.924391	0.10659	0.348	0.28	1	1
Dnajc11	0.924441	0.122552	0.196	0.12	1	1
Ctnnd2	0.924477	0.225544	0.786	0.76	1	1
Vipas39	0.924627	0.0659831	0.179	0.14	1	1
Dele1	0.924711	0.0588937	0.116	0.08	1	1
Mettl16	0.924853	0.0515142	0.143	0.08	1	1
Pik3cb	0.925091	0.131957	0.134	0.08	1	1
Arl2	0.925134	0.147289	0.125	0.04	1	1
Npas3	0.925403	0.260204	0.768	0.72	1	1
Tdrkh	0.925495	0.0623827	0.179	0.14	1	1
Rab3ip	0.925534	0.131957	0.161	0.08	1	1
Ubr2	0.925569	0.126008	0.598	0.52	1	1
2610044O15Rik8	0.925607	0.137671	0.17	0.12	1	1
Prdm2	0.925652	0.114486	0.464	0.4	1	1
Fubp1	0.925685	0.101643	0.741	0.58	1	1
Dpy19l1	0.925705	0.092002	0.348	0.24	1	1
Spata6l	0.925751	0.126008	0.143	0.06	1	1
Trim35	0.925813	0.0741928	0.312	0.28	1	1
Zfp281	0.925911	0.130949	0.143	0.06	1	1
Gpr158	0.925993	0.14743	0.286	0.32	1	1
Ntng1	0.925999	0.158429	0.107	0	1	1
Slu7	0.926105	0.0551416	0.116	0.08	1	1
Mzt1	0.926202	0.121231	0.179	0.1	1	1
Ercc5	0.926213	0.0697004	0.17	0.1	1	1
Grin2a	0.926245	0.131957	0.152	0.1	1	1
Pygb	0.926246	0.152761	0.107	0.02	1	1
Vps37a	0.926398	0.149659	0.446	0.48	1	1
Rsph3a	0.926493	0.0588937	0.161	0.12	1	1
Zfp81	0.926555	0.0697004	0.161	0.14	1	1
Rgs7bp	0.926574	0.112136	0.188	0.12	1	1
Tsen2	0.926575	0.0553359	0.188	0.12	1	1
Nol8	0.926598	0.0625693	0.152	0.1	1	1
Zdhhc9	0.926784	0.111124	0.205	0.16	1	1
Vps16	0.926821	0.0765524	0.214	0.12	1	1
4930419G24Rik	0.92693	0.147289	0.116	0.04	1	1
Zfp800	0.927173	0.128267	0.205	0.14	1	1
Gmps	0.927202	0.116609	0.214	0.1	1	1
Eif3h	0.927246	0.0831412	0.196	0.14	1	1
Zfp469	0.927255	0.0551416	0.107	0.1	1	1
Cript	0.927348	0.0588937	0.125	0.08	1	1
Tmtc1	0.927494	0.0764521	0.348	0.3	1	1
Zfp563	0.927618	0.130949	0.152	0.06	1	1
Cnn3	0.9277	0.130949	0.143	0.06	1	1
Sar1b	0.927762	0.107803	0.205	0.14	1	1
Tent4b	0.927821	0.108754	0.321	0.26	1	1
Sox10	0.927941	0.187258	0.679	0.6	1	1
Shisa9	0.928002	0.0898855	0.464	0.36	1	1
Pomgnt1	0.928119	0.0588937	0.125	0.08	1	1
Tmem38a	0.928128	0.0663688	0.143	0.1	1	1
Mpc1	0.928182	0.107149	0.277	0.18	1	1
Stox2	0.928412	0.180456	0.679	0.7	1	1
Gpr89	0.928429	0.0625693	0.152	0.12	1	1
Fbh1	0.928455	0.069162	0.205	0.18	1	1
Elp2	0.928464	0.069162	0.214	0.18	1	1
Vps33b	0.928476	0.0588937	0.125	0.08	1	1
Tex22	0.928483	0.0473981	0.107	0.06	1	1
Gm35501	0.928836	0.0588937	0.214	0.2	1	1
Ing4	0.928849	0.0625693	0.152	0.12	1	1
Ifrd1	0.928869	0.11373	0.196	0.18	1	1
Carns1	0.92913	0.142004	0.125	0.04	1	1
Rimbp2	0.929134	0.147703	0.107	0.08	1	1
Brd2	0.929194	0.069162	0.241	0.18	1	1
Sox2	0.929208	0.062061	0.259	0.18	1	1
Resf1	0.929241	0.0623827	0.196	0.16	1	1
Shank1	0.929289	0.127178	0.179	0.12	1	1
Ganc	0.92937	0.147289	0.116	0.04	1	1
G3bp2	0.929439	0.0697004	0.17	0.14	1	1
Gfpt1	0.929544	0.10952	0.241	0.16	1	1
Dcun1d1	0.929725	0.0958879	0.33	0.26	1	1
Akt3	0.929844	0.218647	0.688	0.64	1	1
Lhpp	0.929845	0.152761	0.107	0.02	1	1
Satb1	0.929848	0.126008	0.259	0.2	1	1
Ehmt2	0.929896	0.0588937	0.125	0.08	1	1
Sars	0.929924	0.0659831	0.196	0.16	1	1
Rexo2	0.929928	0.116609	0.205	0.12	1	1
Ankfn1	0.929973	0.0515142	0.089	0.12	1	1
Lrrc41	0.930283	0.126008	0.152	0.08	1	1
Klhl4	0.930343	0.142004	0.116	0.06	1	1
Scg3	0.930561	0.136062	0.125	0.04	1	1
Ankrd46	0.930577	0.116609	0.196	0.12	1	1
Ddi2	0.930642	0.123783	0.232	0.18	1	1
Rprd1a	0.930653	0.0775094	0.286	0.26	1	1
Pxk	0.930728	0.0790716	0.375	0.34	1	1
Fan1	0.930734	0.122552	0.188	0.12	1	1
Macroh2a1	0.930747	0.125071	0.357	0.3	1	1
Maml2	0.930929	0.216391	0.884	0.88	1	1
Lats2	0.930987	0.111124	0.277	0.2	1	1
Foxo1	0.931127	0.131957	0.134	0.1	1	1
Crtc1	0.931138	0.08804	0.223	0.18	1	1
Nnt	0.931165	0.118072	0.188	0.12	1	1
Ptar1	0.931259	0.05223	0.214	0.16	1	1
Zkscan6	0.931627	0.158429	0.107	0	1	1
Pigp	0.93178	0.136062	0.143	0.04	1	1
Cntnap4	0.931824	0.158429	0.107	0	1	1
Trim36	0.931835	0.129283	0.223	0.14	1	1
Arhgef40	0.931855	0.0625693	0.152	0.1	1	1
Nol10	0.932003	0.0721295	0.241	0.24	1	1
Srgap1	0.932194	0.0915744	0.616	0.5	1	1
Ipo5	0.932275	0.0588937	0.116	0.08	1	1
Timm44	0.93235	0.0588937	0.17	0.12	1	1
Ythdc2	0.932376	0.127016	0.295	0.26	1	1
Cpsf2	0.932409	0.0551416	0.125	0.08	1	1
Eif5	0.932513	0.0490459	0.223	0.2	1	1
Rmdn1	0.932521	0.112626	0.312	0.24	1	1
Utp11	0.932653	0.136062	0.143	0.04	1	1
Fam210a	0.932725	0.126008	0.143	0.06	1	1
Mycbp2	0.932746	0.174549	0.902	0.78	1	1
Phlpp2	0.932904	0.0686747	0.259	0.24	1	1
Hepacam	0.93297	0.142604	0.134	0.06	1	1
Nrde2	0.932989	0.126008	0.161	0.06	1	1
Suz12	0.933025	0.115361	0.357	0.34	1	1
Zfp24	0.933127	0.0625693	0.161	0.1	1	1
Nae1	0.933155	0.0663688	0.143	0.1	1	1
Zfp277	0.933255	0.103016	0.33	0.3	1	1
Kank1	0.933357	0.152406	0.786	0.76	1	1
Dph5	0.93346	0.0625693	0.143	0.12	1	1
Txndc9	0.9335	0.0588937	0.125	0.08	1	1
Pmvk	0.933523	0.0588937	0.116	0.06	1	1
Pcnx	0.933631	0.115574	0.518	0.42	1	1
Igsf8	0.933755	0.0588937	0.125	0.08	1	1
Cecr2	0.93377	0.0715213	0.223	0.2	1	1
Snx1	0.933836	0.114282	0.366	0.36	1	1
Mapk6	0.933906	0.0697004	0.161	0.14	1	1
Crot	0.933918	0.0663688	0.134	0.1	1	1
Idh1	0.933984	0.11373	0.232	0.18	1	1
Phtf1	0.934109	0.0756889	0.232	0.2	1	1
Cnpy3	0.934255	0.141356	0.116	0.02	1	1
Tgfbr1	0.934618	0.129698	0.357	0.26	1	1
Tenm4	0.934712	0.0995357	0.518	0.34	1	1
Rel	0.934855	0.0697004	0.152	0.12	1	1
Rftn2	0.934868	0.111124	0.241	0.22	1	1
Fsd1l	0.934921	0.0791566	0.509	0.5	1	1
Zfp810	0.935152	0.0663688	0.134	0.1	1	1
Sass6	0.93516	0.122552	0.205	0.08	1	1
mt-Nd5	0.935279	0.0551416	0.116	0.06	1	1
Max	0.93535	0.121231	0.152	0.1	1	1
Mfhas1	0.935364	0.0756889	0.214	0.16	1	1
Dnttip1	0.935484	0.121231	0.152	0.1	1	1
E430024P14Rik	0.935511	0.0588937	0.116	0.08	1	1
Ndrg1	0.935647	0.142604	0.125	0.08	1	1
Cpm	0.935849	0.0556698	0.214	0.18	1	1
Prxl2c	0.935867	0.0663688	0.125	0.1	1	1
Gm2164	0.935913	0.133767	0.125	0.1	1	1
Ugcg	0.935913	0.126008	0.143	0.08	1	1
Cdc123	0.935953	0.0977666	0.304	0.28	1	1
Ebag9	0.936029	0.141356	0.116	0.02	1	1
Etv4	0.936038	0.136062	0.116	0.04	1	1
Poc1a	0.936182	0.130949	0.125	0.06	1	1
Sdf4	0.936184	0.126008	0.134	0.06	1	1
Mcc	0.936189	0.055511	0.161	0.12	1	1
Upf1	0.936269	0.0663688	0.134	0.1	1	1
Capn2	0.936278	0.0659831	0.179	0.12	1	1
Mterf3	0.936279	0.105962	0.179	0.12	1	1
Ern1	0.936312	0.128267	0.161	0.14	1	1
Ints3	0.936398	0.0765524	0.205	0.14	1	1
Dcdc5	0.936482	0.126008	0.152	0.08	1	1
Ralyl	0.936492	0.100301	0.616	0.54	1	1
Abcg1	0.936535	0.0625693	0.116	0.1	1	1
Cog7	0.936856	0.0588937	0.107	0.06	1	1
Nfkbib	0.937024	0.0588937	0.116	0.08	1	1
Nsfl1c	0.937079	0.0697004	0.179	0.14	1	1
Bnip3l	0.937183	0.0697004	0.161	0.12	1	1
Gse1	0.937214	0.126798	0.42	0.42	1	1
Erlin1	0.937283	0.0588937	0.107	0.08	1	1
Xpa	0.937316	0.112626	0.304	0.22	1	1
Ezh2	0.937317	0.130684	0.446	0.34	1	1
Dnal1	0.937341	0.0697004	0.179	0.14	1	1
Ddx27	0.937347	0.116609	0.188	0.12	1	1
Wipi2	0.937351	0.0697004	0.179	0.12	1	1
Adpgk	0.937376	0.0588937	0.107	0.08	1	1
Ctc1	0.93739	0.141356	0.116	0.02	1	1
Hpf1	0.937522	0.121231	0.152	0.08	1	1
Rnf41	0.937538	0.121231	0.179	0.1	1	1
Dhx32	0.937583	0.0588937	0.107	0.08	1	1
Ofd1	0.937628	0.069162	0.196	0.16	1	1
Plekha3	0.93769	0.0588937	0.116	0.06	1	1
Nt5dc1	0.937856	0.10952	0.232	0.14	1	1
Arhgap21	0.937935	0.172104	0.429	0.38	1	1
Lrrtm4	0.937947	0.324749	0.777	0.66	1	1
Hook3	0.938	0.126951	0.732	0.74	1	1
Gtf2ird2	0.938116	0.141356	0.116	0.02	1	1
Msh3	0.93837	0.126798	0.518	0.38	1	1
Ccdc59	0.938422	0.0831412	0.214	0.16	1	1
Thap3	0.938501	0.0588937	0.107	0.08	1	1
Zfp160	0.938804	0.06532	0.25	0.24	1	1
4833439L19Rik	0.938829	0.0588937	0.107	0.08	1	1
Mthfd2l	0.939365	0.107803	0.188	0.16	1	1
Bcat2	0.939489	0.0588937	0.116	0.06	1	1
Mgat4a	0.939495	0.0727993	0.179	0.16	1	1
Ldb1	0.939508	0.0588937	0.107	0.08	1	1
Cltb	0.939653	0.0702985	0.125	0.08	1	1
Fbxo3	0.939671	0.0819773	0.214	0.22	1	1
Rtcb	0.93981	0.110424	0.17	0.1	1	1
Gucy1a2	0.939819	0.108754	0.241	0.26	1	1
Plcg1	0.939879	0.0721295	0.241	0.16	1	1
Ssrp1	0.939939	0.0588937	0.107	0.08	1	1
Smg7	0.93996	0.152647	0.607	0.62	1	1
Mtcl1	0.939963	0.069162	0.188	0.12	1	1
Pip4p1	0.940007	0.126008	0.134	0.06	1	1
Hacl1	0.940018	0.0625693	0.134	0.1	1	1
Prr14	0.940085	0.112136	0.196	0.12	1	1
Fam114a2	0.940093	0.0765524	0.223	0.14	1	1
Epm2a	0.940195	0.089482	0.214	0.16	1	1
Rnf122	0.940196	0.112832	0.482	0.4	1	1
Arfgap3	0.940256	0.126008	0.161	0.08	1	1
Gpm6a	0.940369	0.104607	0.304	0.28	1	1
Zfp976	0.94044	0.130949	0.134	0.06	1	1
Dgkz	0.940583	0.0663688	0.134	0.08	1	1
Nudcd1	0.940635	0.126008	0.134	0.06	1	1
Smarcad1	0.940759	0.0995357	0.42	0.4	1	1
Taf8	0.940848	0.0702985	0.116	0.08	1	1
Ube2l3	0.941013	0.101473	0.277	0.22	1	1
Kdsr	0.941066	0.126008	0.17	0.08	1	1
Sumo2	0.941201	0.0775094	0.134	0.1	1	1
Tab1	0.941238	0.107803	0.232	0.16	1	1
Eif2s1	0.941255	0.0588937	0.116	0.08	1	1
Stmn4	0.941388	0.0588937	0.098	0.1	1	1
Septin7	0.941406	0.122296	0.911	0.94	1	1
6430511E19Rik	0.94143	0.0627771	0.107	0.06	1	1
Ankrd26	0.94147	0.0623827	0.179	0.14	1	1
Vangl1	0.941566	0.0735405	0.107	0.12	1	1
Tob2	0.941625	0.0663688	0.125	0.1	1	1
Rpl11	0.941714	0.115037	0.152	0.06	1	1
4931428F04Rik	0.941717	0.0627771	0.107	0.06	1	1
Eya1	0.941734	0.136062	0.116	0.04	1	1
Sec14l2	0.941747	0.136062	0.107	0.04	1	1
Atp5l	0.941756	0.141356	0.116	0.02	1	1
Nol11	0.941759	0.136062	0.116	0.04	1	1
Aldh4a1	0.941783	0.141356	0.107	0.02	1	1
Anapc16	0.941913	0.0697004	0.188	0.14	1	1
Dgat2	0.94194	0.11373	0.205	0.1	1	1
Alms1	0.941957	0.121231	0.143	0.1	1	1
Zfp790	0.94197	0.146841	0.107	0	1	1
Myh10	0.94199	0.0697004	0.152	0.14	1	1
Matr3	0.942254	0.0854146	0.42	0.44	1	1
Pdgfa	0.942271	0.0870447	0.161	0.02	1	1
Arl6ip1	0.942324	0.0735405	0.143	0.12	1	1
Fam133b	0.942364	0.08092	0.304	0.22	1	1
Bahcc1	0.942593	0.0793578	0.223	0.2	1	1
Supt3	0.942596	0.0995357	0.446	0.44	1	1
Golga5	0.942599	0.107803	0.205	0.14	1	1
Psmd9	0.942626	0.146841	0.107	0	1	1
Stt3a	0.942722	0.069162	0.214	0.16	1	1
Zfp975	0.942759	0.11373	0.223	0.16	1	1
Ppp2r5e	0.942798	0.12986	0.688	0.6	1	1
Mafg	0.942844	0.121231	0.134	0.08	1	1
Cwf19l1	0.942851	0.0627771	0.107	0.06	1	1
Fam171a1	0.94296	0.0756889	0.205	0.2	1	1
Septin10	0.942998	0.141356	0.116	0.02	1	1
Rpap3	0.943224	0.0627771	0.107	0.06	1	1
Tmem209	0.943234	0.126008	0.143	0.08	1	1
Impg2	0.943284	0.0702985	0.107	0.08	1	1
Map7	0.943451	0.140861	0.705	0.54	1	1
Bsg	0.943483	0.0627771	0.107	0.06	1	1
9130019P16Rik	0.943494	0.146841	0.107	0	1	1
Rnf139	0.943604	0.141356	0.116	0.02	1	1
Zfp536	0.943675	0.0815638	0.768	0.7	1	1
Rnf170	0.943689	0.0663688	0.134	0.1	1	1
Topors	0.943841	0.0627771	0.107	0.06	1	1
Mapk4	0.944026	0.10952	0.134	0.08	1	1
Pgap2	0.944026	0.0697004	0.152	0.14	1	1
Dld	0.944428	0.0627771	0.107	0.06	1	1
Trib2	0.944456	0.0702985	0.125	0.08	1	1
Tmem65	0.944565	0.0625693	0.143	0.12	1	1
Tatdn1	0.944583	0.0844288	0.116	0.12	1	1
Arf1	0.944755	0.0804269	0.205	0.12	1	1
Sgsm2	0.944764	0.141356	0.107	0.02	1	1
Gcfc2	0.944983	0.116609	0.17	0.12	1	1
Adk	0.945083	0.137455	0.509	0.52	1	1
Cep164	0.945112	0.130949	0.134	0.06	1	1
2610021A01Rik	0.945331	0.126008	0.152	0.08	1	1
Snx27	0.94541	0.0741928	0.339	0.32	1	1
Cxxc4	0.945466	0.141356	0.107	0.02	1	1
Osbpl8	0.945545	0.0876336	0.411	0.32	1	1
Ei24	0.945719	0.0627771	0.107	0.06	1	1
Hmces	0.945826	0.141356	0.107	0.02	1	1
Gnai2	0.945902	0.0663688	0.134	0.1	1	1
Med14	0.945965	0.0741928	0.268	0.28	1	1
Slc29a3	0.946197	0.136062	0.107	0.04	1	1
Mre11a	0.946217	0.0697004	0.179	0.12	1	1
Klhl15	0.946289	0.0775094	0.125	0.1	1	1
Uqcc1	0.94631	0.103605	0.241	0.16	1	1
Acot7	0.94648	0.101096	0.393	0.4	1	1
Wars	0.946668	0.0627771	0.107	0.06	1	1
Vps36	0.946904	0.112136	0.17	0.12	1	1
B230307C23Rik	0.946962	0.069162	0.223	0.14	1	1
Rnf11	0.947058	0.0627771	0.107	0.06	1	1
Ptpdc1	0.947118	0.0961451	0.33	0.32	1	1
Smg9	0.947126	0.0702985	0.116	0.08	1	1
Zbtb43	0.947188	0.103605	0.232	0.18	1	1
Sema6a	0.947345	0.0824805	0.714	0.6	1	1
Ripor1	0.9475	0.0702985	0.107	0.08	1	1
Src	0.947645	0.126008	0.143	0.08	1	1
Trmt1	0.94777	0.0702985	0.125	0.08	1	1
ENSMUSG00000121307	0.947772	0.105436	0.286	0.2	1	1
Gpatch11	0.947783	0.0702985	0.125	0.08	1	1
Adam17	0.947819	0.0831412	0.196	0.16	1	1
Cert1	0.947834	0.116609	0.589	0.54	1	1
Usp20	0.947861	0.103288	0.295	0.22	1	1
Atg10	0.947986	0.069162	0.179	0.18	1	1
Lpp	0.948	0.0844288	0.286	0.26	1	1
Golga3	0.948016	0.08804	0.259	0.2	1	1
Rtraf	0.948128	0.0702985	0.134	0.08	1	1
Igsf21	0.94814	0.0936591	0.402	0.32	1	1
Kif3c	0.948153	0.120294	0.312	0.34	1	1
Ext2	0.94817	0.0946535	0.393	0.34	1	1
Flot2	0.948266	0.0702985	0.125	0.08	1	1
Ddx42	0.94832	0.103288	0.295	0.24	1	1
Ndufv2	0.948415	0.119808	0.134	0.06	1	1
Dclk2	0.948428	0.0831412	0.205	0.14	1	1
Trappc10	0.948543	0.125071	0.321	0.34	1	1
Trim37	0.948623	0.103605	0.205	0.16	1	1
Ercc6	0.948635	0.0729415	0.357	0.34	1	1
Zfand4	0.948755	0.105436	0.214	0.12	1	1
Pik3r2	0.948759	0.0663688	0.143	0.08	1	1
Tango6	0.948793	0.0735405	0.17	0.12	1	1
Ist1	0.948866	0.105436	0.25	0.2	1	1
Gjc2	0.948913	0.128267	0.205	0.14	1	1
Thoc2	0.949352	0.135263	0.696	0.68	1	1
Creb5	0.949421	0.172279	0.429	0.28	1	1
Cep44	0.949513	0.119808	0.152	0.06	1	1
Gm10687	0.94966	0.126008	0.134	0.08	1	1
Disp1	0.949822	0.124746	0.134	0.04	1	1
Lysmd3	0.949894	0.141356	0.107	0.02	1	1
Serac1	0.950096	0.115037	0.17	0.08	1	1
Klhl22	0.950114	0.0735405	0.17	0.12	1	1
Xab2	0.950159	0.146841	0.107	0	1	1
Mgat3	0.950405	0.110262	0.321	0.26	1	1
Fam102a	0.950779	0.0671142	0.366	0.26	1	1
Pstk	0.950857	0.0743651	0.107	0.06	1	1
Carm1	0.950863	0.110424	0.161	0.1	1	1
Pcdh11x	0.951034	0.0817714	0.554	0.56	1	1
Wdr48	0.951138	0.0735405	0.152	0.12	1	1
Tmem98	0.951149	0.130949	0.125	0.04	1	1
Kcnj12	0.95138	0.0844288	0.232	0.14	1	1
Lpin2	0.951498	0.105962	0.188	0.12	1	1
Akap17b	0.951631	0.0974613	0.17	0.12	1	1
Grk4	0.951687	0.108098	0.33	0.26	1	1
Nadk	0.951691	0.0775094	0.134	0.08	1	1
Itgb1	0.951801	0.0822577	0.357	0.34	1	1
Pcdha10	0.951808	0.140282	0.232	0.18	1	1
Gosr1	0.951911	0.0756889	0.205	0.2	1	1
Bcas1os2	0.951926	0.0756889	0.232	0.2	1	1
Szt2	0.951961	0.0793578	0.214	0.18	1	1
Rbl2	0.95218	0.0995357	0.286	0.28	1	1
Spacdr	0.952205	0.110424	0.161	0.1	1	1
Epc2	0.952275	0.0822577	0.348	0.34	1	1
Akap13	0.952327	0.126008	0.509	0.46	1	1
Atp6v1d	0.952335	0.119808	0.134	0.06	1	1
Zfp207	0.952447	0.111124	0.554	0.6	1	1
Cep78	0.952471	0.115037	0.152	0.08	1	1
Ino80	0.952629	0.0678268	0.58	0.48	1	1
Pkd1	0.952679	0.0619214	0.339	0.26	1	1
Ddx52	0.952698	0.119808	0.125	0.06	1	1
Itgb8	0.952719	0.0735405	0.357	0.26	1	1
Ndst4	0.95276	0.138392	0.152	0.06	1	1
Cobll1	0.952877	0.196677	0.67	0.58	1	1
Fam163a	0.953014	0.151857	0.304	0.28	1	1
Hdac7	0.953153	0.136062	0.125	0.04	1	1
Lin7a	0.95316	0.0697004	0.125	0.1	1	1
Klc1	0.953253	0.111779	0.536	0.56	1	1
Sec11a	0.953296	0.0741928	0.286	0.28	1	1
Nsun7	0.953375	0.0702985	0.116	0.04	1	1
Prepl	0.953476	0.107803	0.205	0.16	1	1
Sox13	0.953543	0.0625693	0.134	0.1	1	1
Eprs	0.953669	0.11914	0.312	0.24	1	1
Ttf1	0.953677	0.0765524	0.205	0.14	1	1
Cldn34c1	0.953684	0.115037	0.143	0.06	1	1
Pde6d	0.95384	0.0804269	0.188	0.12	1	1
Dcun1d5	0.954005	0.0775094	0.152	0.1	1	1
Dnmt1	0.954015	0.119808	0.134	0.06	1	1
Sulf2	0.954016	0.158429	0.75	0.66	1	1
Pum1	0.954066	0.138685	0.688	0.66	1	1
Exosc10	0.954112	0.0804269	0.17	0.12	1	1
Sgms2	0.954155	0.112136	0.143	0.12	1	1
Rpa1	0.954326	0.0735405	0.152	0.1	1	1
Pum3	0.954367	0.0804269	0.179	0.14	1	1
Mapkapk5	0.954431	0.110424	0.17	0.1	1	1
Clk2	0.954476	0.0955885	0.268	0.2	1	1
Stambp	0.954613	0.119808	0.143	0.06	1	1
9930021J03Rik	0.954687	0.120597	0.527	0.42	1	1
E230016M11Rik	0.954725	0.0423108	0.393	0.3	1	1
Cyp2j9	0.954769	0.119808	0.125	0.06	1	1
Mdh2	0.954827	0.124746	0.107	0.04	1	1
Pigg	0.954946	0.0775094	0.152	0.08	1	1
Pfkfb2	0.955039	0.0765524	0.196	0.16	1	1
Ube2v2	0.955048	0.105962	0.179	0.1	1	1
Smox	0.955068	0.0729415	0.375	0.28	1	1
Foxk1	0.955103	0.0775094	0.152	0.1	1	1
Fmnl3	0.955156	0.0663688	0.125	0.08	1	1
Lmln	0.955557	0.124746	0.134	0.04	1	1
Tpcn2	0.955567	0.119808	0.116	0.06	1	1
Elp1	0.955579	0.0775094	0.33	0.32	1	1
Purb	0.95582	0.0702985	0.116	0.08	1	1
Tspan3	0.955873	0.0917583	0.241	0.24	1	1
Brd1	0.955967	0.0909225	0.339	0.34	1	1
Map1s	0.956048	0.126008	0.134	0.08	1	1
Sec24b	0.956155	0.092002	0.473	0.46	1	1
Kcnc2	0.956191	0.136062	0.107	0.04	1	1
Ago1	0.956233	0.101473	0.241	0.16	1	1
Fgf1	0.956287	0.0793578	0.152	0.1	1	1
Aacs	0.956318	0.0831412	0.188	0.16	1	1
Fam53b	0.95633	0.12986	0.107	0.02	1	1
Ing3	0.956332	0.0735405	0.143	0.1	1	1
Csnk1e	0.956364	0.0702985	0.107	0.08	1	1
Slc35f4	0.956385	0.119808	0.107	0.04	1	1
Pi4kb	0.956425	0.0793578	0.232	0.18	1	1
Padi2	0.956431	0.111361	0.366	0.36	1	1
Zfp787	0.956551	0.0702985	0.125	0.06	1	1
Fads2	0.956674	0.08092	0.232	0.22	1	1
Nox1	0.956701	0.12986	0.107	0.02	1	1
Hnrnpr	0.956721	0.124627	0.607	0.54	1	1
1700087I21Rik	0.956769	0.0735405	0.143	0.1	1	1
E2f3	0.95677	0.105849	0.571	0.5	1	1
Pwwp3a	0.95681	0.0702985	0.116	0.08	1	1
Zfp65	0.957001	0.0702985	0.116	0.08	1	1
Tollip	0.95706	0.0702985	0.125	0.08	1	1
Tmem30a	0.95709	0.0934096	0.232	0.16	1	1
Uhmk1	0.957107	0.124746	0.116	0.04	1	1
Ppp2r3c	0.957173	0.110424	0.179	0.1	1	1
Txlng	0.957247	0.069162	0.223	0.16	1	1
Slc17a5	0.957292	0.124746	0.125	0.04	1	1
Mark4	0.957303	0.0765524	0.188	0.12	1	1
Mios	0.957312	0.0775094	0.125	0.08	1	1
Trappc9	0.957605	0.144624	0.714	0.72	1	1
Zfp2	0.95762	0.0702985	0.107	0.08	1	1
Atf7	0.957659	0.0743651	0.116	0.06	1	1
Tada1	0.957692	0.116609	0.179	0.1	1	1
Inf2	0.957726	0.112136	0.143	0.12	1	1
Slc25a51	0.957729	0.0775094	0.152	0.1	1	1
Col9a1	0.957822	0.0938891	0.277	0.24	1	1
Zfp780b	0.95787	0.119808	0.134	0.06	1	1
4932435O22Rik	0.957948	0.0663688	0.116	0.08	1	1
Prcc	0.958068	0.0735405	0.17	0.12	1	1
Cdk7	0.958139	0.0793578	0.196	0.18	1	1
Galc	0.958151	0.124746	0.116	0.04	1	1
Leng8	0.958248	0.123382	0.384	0.3	1	1
Agrp	0.95827	0.0775094	0.125	0.08	1	1
Mosmo	0.958327	0.103288	0.295	0.26	1	1
Rap1b	0.958366	0.0735405	0.152	0.12	1	1
Nt5e	0.958412	0.119808	0.134	0.06	1	1
Eif4b	0.958432	0.0697004	0.161	0.12	1	1
Pnkd	0.958441	0.085673	0.25	0.18	1	1
Ski	0.958462	0.111681	0.366	0.3	1	1
Casp3	0.958533	0.0831412	0.17	0.16	1	1
Zfp64	0.958571	0.0775094	0.143	0.06	1	1
Gal3st1	0.958608	0.0963684	0.384	0.32	1	1
Mms22l	0.958693	0.12986	0.107	0.02	1	1
Xpnpep3	0.958706	0.0775094	0.143	0.1	1	1
Zfp612	0.958763	0.0743651	0.107	0.06	1	1
ENSMUSG00000119996	0.958809	0.110424	0.188	0.1	1	1
Pou3f3	0.958857	0.0743651	0.116	0.06	1	1
Katna1	0.958858	0.141356	0.107	0.02	1	1
Fmn2	0.958946	0.11094	0.536	0.54	1	1
Gpr19	0.958956	0.119808	0.143	0.06	1	1
Prr14l	0.959004	0.140282	0.562	0.58	1	1
9430015G10Rik	0.959029	0.0743651	0.107	0.06	1	1
Adra1a	0.959036	0.0775094	0.116	0.1	1	1
Gabra3	0.959188	0.124746	0.116	0.04	1	1
Chn1	0.959226	0.0995357	0.277	0.26	1	1
Smc2	0.959235	0.12986	0.116	0.02	1	1
Dcps	0.959255	0.0819773	0.232	0.22	1	1
Gm16386	0.959612	0.119808	0.125	0.06	1	1
Lncpint	0.959714	0.0588937	0.295	0.24	1	1
Fbxl4	0.959755	0.0756889	0.259	0.18	1	1
Limk2	0.959834	0.0955885	0.241	0.2	1	1
Sypl	0.959838	0.0819773	0.241	0.14	1	1
Krcc1	0.959943	0.101643	0.196	0.14	1	1
Nop58	0.960119	0.105962	0.179	0.12	1	1
Gpsm1	0.960127	0.0702985	0.116	0.06	1	1
Gm26871	0.96015	0.10952	0.17	0.18	1	1
Mtmr14	0.960259	0.12986	0.107	0.02	1	1
Nol9	0.960264	0.0702985	0.107	0.06	1	1
Sned1	0.960266	0.119808	0.143	0.06	1	1
Apex2	0.960286	0.0958879	0.312	0.22	1	1
Vps13c	0.96033	0.140507	0.464	0.4	1	1
Lancl1	0.960347	0.107803	0.188	0.1	1	1
Nsf	0.960384	0.114282	0.384	0.36	1	1
Atad5	0.960437	0.115037	0.134	0.08	1	1
Hspb11	0.960441	0.0804269	0.179	0.12	1	1
Tmed7	0.960457	0.124746	0.116	0.02	1	1
Antxr1	0.960545	0.0735405	0.125	0.1	1	1
Cibar1	0.960635	0.110424	0.17	0.08	1	1
Edc3	0.960729	0.0735405	0.143	0.08	1	1
Sox4	0.960748	0.119808	0.116	0.06	1	1
Niban1	0.960847	0.0727993	0.107	0.16	1	1
Ncoa1	0.960911	0.148938	0.679	0.72	1	1
Stx7	0.961025	0.08092	0.304	0.26	1	1
Eif3m	0.96118	0.0775094	0.152	0.08	1	1
Fbxo36	0.961218	0.0743651	0.107	0.04	1	1
Zmym5	0.96125	0.0917583	0.241	0.22	1	1
Aggf1	0.96129	0.089482	0.205	0.16	1	1
Phc2	0.961325	0.0936591	0.482	0.44	1	1
Pbx1	0.961344	0.138734	0.589	0.52	1	1
Sft2d1	0.961385	0.0775094	0.152	0.1	1	1
A830018L16Rik	0.961529	0.0702985	0.116	0.06	1	1
Hnrnph2	0.961576	0.119808	0.134	0.06	1	1
Selenot	0.961804	0.0735405	0.152	0.12	1	1
Phkb	0.961807	0.100842	0.545	0.48	1	1
Zfp330	0.961884	0.0743651	0.107	0.06	1	1
4921524J17Rik	0.961886	0.0743651	0.107	0.06	1	1
Hdhd5	0.961981	0.0697004	0.152	0.12	1	1
Copz1	0.962003	0.115037	0.161	0.06	1	1
Zdhhc3	0.962098	0.0995357	0.205	0.18	1	1
Cyp4f13	0.962127	0.0793578	0.241	0.18	1	1
Aldh1l2	0.962172	0.124746	0.116	0.04	1	1
Atp13a1	0.962375	0.0743651	0.116	0.04	1	1
Tmem263	0.962425	0.0743651	0.116	0.06	1	1
Npc2	0.962442	0.0743651	0.116	0.06	1	1
Prkcz	0.962494	0.14393	0.58	0.52	1	1
Scamp2	0.962662	0.105962	0.179	0.1	1	1
Tspyl2	0.962687	0.0804269	0.161	0.14	1	1
Slc20a1	0.96273	0.124746	0.116	0.04	1	1
Setd7	0.962918	0.0909225	0.357	0.28	1	1
Fbxl12	0.963132	0.0816138	0.116	0.08	1	1
Fam207a	0.963144	0.0743651	0.116	0.06	1	1
Btbd7	0.963155	0.0980865	0.509	0.46	1	1
Zfp110	0.963203	0.0743651	0.116	0.04	1	1
Pdgfc	0.963212	0.0741928	0.205	0.18	1	1
Pcid2	0.963234	0.115037	0.125	0.08	1	1
Tfeb	0.963378	0.139428	0.652	0.5	1	1
Arl6ip6	0.963437	0.0743651	0.107	0.06	1	1
Dnajc18	0.963451	0.089482	0.25	0.18	1	1
Crem	0.963505	0.0775094	0.116	0.08	1	1
Greb1l	0.963679	0.107803	0.143	0.16	1	1
Cdkl3	0.963701	0.0831412	0.196	0.14	1	1
Tspan14	0.963716	0.0756889	0.214	0.1	1	1
Nexmif	0.963718	0.089482	0.214	0.16	1	1
Ss18l2	0.963744	0.0816138	0.125	0.08	1	1
Ppid	0.963767	0.124746	0.134	0.04	1	1
Hspa12a	0.963804	0.0816138	0.134	0.08	1	1
Usp47	0.963998	0.0874628	0.661	0.48	1	1
Prdx1	0.964166	0.121231	0.161	0.08	1	1
Wdr3	0.96417	0.119808	0.134	0.06	1	1
Pank1	0.964225	0.0727993	0.196	0.12	1	1
Ptprn2	0.9643	0.137671	0.402	0.36	1	1
Alad	0.964318	0.0743651	0.107	0.04	1	1
Gm14410	0.964433	0.0743651	0.107	0.06	1	1
Lifr	0.964639	0.0588937	0.268	0.18	1	1
Gstz1	0.964644	0.0816138	0.143	0.08	1	1
BC046251	0.964754	0.119808	0.107	0.06	1	1
Gart	0.965019	0.103982	0.134	0.08	1	1
Emc8	0.965033	0.0816138	0.143	0.08	1	1
Gabpb2	0.96505	0.0819773	0.25	0.18	1	1
Mthfsl	0.965061	0.0885646	0.152	0.1	1	1
Tcea1	0.96511	0.074906	0.304	0.2	1	1
B3glct	0.965137	0.0735405	0.152	0.1	1	1
Tecpr1	0.965198	0.0844288	0.17	0.1	1	1
Snx7	0.965382	0.0775094	0.125	0.1	1	1
Riok2	0.965382	0.110424	0.161	0.08	1	1
Kif26a	0.965453	0.112136	0.17	0.12	1	1
Krba1	0.965569	0.0804269	0.161	0.12	1	1
Dnajb6	0.965639	0.0909225	0.366	0.3	1	1
Abcb10	0.965653	0.0663688	0.134	0.06	1	1
Gabra2	0.965658	0.124746	0.107	0.04	1	1
Sbk1	0.965664	0.0743651	0.107	0.06	1	1
Srrt	0.965768	0.104607	0.295	0.32	1	1
Smarca4	0.965797	0.102235	0.562	0.6	1	1
Stx4a	0.965985	0.0775094	0.143	0.1	1	1
Xylt1	0.965997	0.333439	0.688	0.64	1	1
ENSMUSG00000120574	0.966005	0.0735405	0.107	0.1	1	1
Unc5d	0.966078	0.0910741	0.188	0.08	1	1
Mdm4	0.966154	0.153076	0.625	0.66	1	1
Rab4a	0.966159	0.0974613	0.205	0.14	1	1
Tug1	0.966162	0.0735405	0.17	0.12	1	1
Tmeff1	0.966164	0.152975	0.527	0.48	1	1
Utp4	0.966424	0.124746	0.116	0.04	1	1
Pitpnb	0.966531	0.0976261	0.286	0.24	1	1
Shc3	0.966573	0.0844288	0.116	0.08	1	1
Ak5	0.966772	0.0775094	0.125	0.08	1	1
Steep1	0.96687	0.119808	0.134	0.06	1	1
Fam110b	0.967103	0.119435	0.196	0.14	1	1
Ugdh	0.967183	0.0917583	0.25	0.16	1	1
Zc3h7a	0.967235	0.092841	0.393	0.34	1	1
Prpsap2	0.967634	0.0885646	0.143	0.1	1	1
Ptpn1	0.967786	0.105962	0.179	0.12	1	1
Mtap	0.967812	0.0775094	0.125	0.06	1	1
Ppip5k1	0.967849	0.08092	0.295	0.22	1	1
Gucy1b1	0.967938	0.0952355	0.143	0.1	1	1
Ppp3cc	0.967962	0.10952	0.223	0.2	1	1
Setd3	0.968089	0.0963684	0.402	0.42	1	1
Rnf20	0.96812	0.0876336	0.339	0.3	1	1
A630089N07Rik	0.968167	0.08092	0.241	0.22	1	1
Lrig3	0.968266	0.116609	0.179	0.1	1	1
H2bc6	0.968532	0.0844288	0.125	0.08	1	1
Xpo1	0.968539	0.0914984	0.366	0.4	1	1
Aplp1	0.968577	0.0938891	0.268	0.26	1	1
Nap1l1	0.968609	0.0974613	0.214	0.16	1	1
Usp12	0.96869	0.0765524	0.214	0.16	1	1
Prkce	0.968755	0.0699914	0.616	0.56	1	1
Zfp606	0.968806	0.115037	0.152	0.06	1	1
Cyp7b1	0.968853	0.0623827	0.179	0.08	1	1
Kcnb2	0.96886	0.115477	0.268	0.3	1	1
Ccdc127	0.968994	0.0816138	0.134	0.08	1	1
Snx13	0.96901	0.112832	0.545	0.58	1	1
Rab11fip4	0.96903	0.115037	0.125	0.04	1	1
Usp19	0.969148	0.0844288	0.17	0.12	1	1
Alg9	0.969228	0.0775094	0.125	0.1	1	1
Washc3	0.969248	0.110424	0.161	0.08	1	1
Ppp2ca	0.969362	0.141356	0.5	0.48	1	1
5730455P16Rik	0.969398	0.124746	0.125	0.04	1	1
Cpeb1	0.969401	0.0816138	0.134	0.06	1	1
Myh9	0.96941	0.08092	0.304	0.24	1	1
Cnnm3	0.969446	0.0816138	0.116	0.08	1	1
Gm20687	0.969461	0.107528	0.375	0.28	1	1
Srebf1	0.969534	0.119808	0.125	0.06	1	1
Nipa1	0.969551	0.0938891	0.259	0.24	1	1
Wasf2	0.969622	0.0775094	0.286	0.28	1	1
Pick1	0.969748	0.0844288	0.161	0.1	1	1
Pea15a	0.969765	0.119808	0.125	0.06	1	1
Zwint	0.969802	0.11373	0.223	0.16	1	1
Nmnat2	0.969817	0.173859	0.536	0.46	1	1
Tada2a	0.969971	0.0715213	0.304	0.22	1	1
Rbm12b2	0.970007	0.0858607	0.107	0.06	1	1
Atf1	0.970028	0.101643	0.205	0.12	1	1
Akap8	0.970042	0.0955885	0.259	0.22	1	1
Tmem62	0.970166	0.105962	0.196	0.1	1	1
Hid1	0.970324	0.101473	0.214	0.2	1	1
Hacd2	0.970351	0.0977666	0.339	0.22	1	1
Kctd13	0.970408	0.0735405	0.143	0.08	1	1
Dis3l2	0.970437	0.1444	0.723	0.66	1	1
Sppl2b	0.970492	0.12986	0.107	0.02	1	1
Yy1	0.970538	0.0855288	0.366	0.34	1	1
Psmd13	0.970551	0.124746	0.125	0.04	1	1
Pura	0.970607	0.085673	0.232	0.22	1	1
Tmpo	0.970623	0.0775094	0.134	0.1	1	1
Afg3l2	0.970755	0.0870447	0.161	0.14	1	1
Golga2	0.970845	0.0844288	0.152	0.12	1	1
Coa8	0.970853	0.0870447	0.196	0.14	1	1
Wnk3	0.971	0.115037	0.161	0.08	1	1
Hexa	0.971126	0.103982	0.143	0.06	1	1
Adap1	0.971182	0.11373	0.17	0.14	1	1
Anapc4	0.971264	0.0917583	0.25	0.2	1	1
Atp5a1	0.971308	0.105962	0.161	0.08	1	1
Tom1	0.971657	0.0735405	0.339	0.28	1	1
Cyb5b	0.971768	0.0650328	0.268	0.22	1	1
Cdyl	0.971945	0.168625	0.688	0.74	1	1
Mcts1	0.971951	0.108581	0.134	0.06	1	1
Zfp386	0.971955	0.0844288	0.161	0.12	1	1
Snupn	0.972093	0.0885646	0.161	0.1	1	1
Pkig	0.972109	0.0844288	0.241	0.22	1	1
Nxpe3	0.972142	0.0955885	0.214	0.16	1	1
Aldh1a1	0.972149	0.0153044	0.125	0.06	1	1
Cdv3	0.972214	0.089482	0.214	0.16	1	1
Taf1a	0.972249	0.0816138	0.134	0.06	1	1
Tlcd4	0.972331	0.0858607	0.107	0.06	1	1
Gm21811	0.972421	0.0844288	0.161	0.12	1	1
Myef2	0.972438	0.125178	0.473	0.38	1	1
Emc3	0.972438	0.0816138	0.116	0.08	1	1
Pcdhga10	0.972456	0.0862796	0.446	0.4	1	1
Gm38393	0.972461	0.08092	0.295	0.26	1	1
Sema4f	0.972595	0.0799553	0.232	0.22	1	1
Bsn	0.972614	0.103982	0.125	0.08	1	1
Taf1b	0.972765	0.0995357	0.241	0.14	1	1
Flvcr1	0.972779	0.0910741	0.161	0.1	1	1
Sacm1l	0.972793	0.0961451	0.348	0.34	1	1
Ap3b2	0.972966	0.108581	0.143	0.04	1	1
Clgn	0.973195	0.0844288	0.134	0.08	1	1
Ilk	0.973256	0.105436	0.223	0.22	1	1
Wdr25	0.97329	0.110424	0.152	0.1	1	1
Polr1d	0.97331	0.108581	0.125	0.06	1	1
Agbl4	0.973322	0.0721295	0.196	0.2	1	1
Anapc11	0.973368	0.118272	0.107	0.02	1	1
Gm20646	0.973491	0.0775094	0.125	0.08	1	1
Tfg	0.973594	0.0995357	0.152	0.1	1	1
Erf	0.973661	0.119808	0.125	0.06	1	1
Slc24a3	0.973683	0.323947	0.607	0.5	1	1
Snrpn	0.973703	0.0870447	0.152	0.14	1	1
Itpr1	0.973875	0.0831412	0.161	0.14	1	1
Hpcal1	0.973944	0.119808	0.134	0.04	1	1
Usp10	0.974163	0.0735405	0.161	0.08	1	1
R3hcc1l	0.974184	0.0790716	0.321	0.32	1	1
Usp40	0.974227	0.0735405	0.312	0.3	1	1
Zmynd11	0.974298	0.143479	0.634	0.5	1	1
Ilf2	0.97431	0.0816138	0.125	0.08	1	1
Ubc	0.974346	0.118272	0.107	0.02	1	1
Map3k7	0.974419	0.0995357	0.312	0.28	1	1
Zfp267	0.974709	0.0858607	0.116	0.06	1	1
Otub1	0.974887	0.113341	0.125	0.04	1	1
Pex5	0.974916	0.113341	0.107	0.04	1	1
Cbx3	0.974934	0.0934096	0.232	0.18	1	1
Ninl	0.974962	0.108581	0.116	0.04	1	1
Cdc7	0.975012	0.0858607	0.125	0.06	1	1
Stk32c	0.975132	0.108581	0.107	0.06	1	1
Bscl2	0.975197	0.119808	0.107	0.06	1	1
Srsf7	0.975258	0.0870447	0.205	0.12	1	1
Cdc14a	0.975316	0.0804269	0.143	0.12	1	1
Ippk	0.975362	0.0759672	0.339	0.26	1	1
Mpc2	0.975379	0.113341	0.125	0.04	1	1
Syap1	0.9754	0.108581	0.125	0.06	1	1
Gatad2a	0.975423	0.0804269	0.188	0.08	1	1
Ywhaz	0.975442	0.0938891	0.268	0.28	1	1
Atp6v0a4	0.975442	0.0885646	0.161	0.08	1	1
Glrx3	0.975487	0.108581	0.125	0.06	1	1
Ank1	0.975576	0.107803	0.179	0.12	1	1
Fam174a	0.975835	0.0858607	0.107	0.06	1	1
Mlf2	0.97585	0.0858607	0.116	0.06	1	1
Serpinb6a	0.975854	0.0885646	0.152	0.1	1	1
Clcn4	0.975958	0.105962	0.17	0.12	1	1
Srp19	0.976089	0.103982	0.161	0.08	1	1
Tmem229b	0.976111	0.103982	0.116	0.06	1	1
Llgl1	0.976157	0.0952355	0.161	0.12	1	1
Usf3	0.976182	0.0910741	0.152	0.12	1	1
Entr1	0.976187	0.113341	0.116	0.04	1	1
Gm45837	0.976279	0.0858607	0.125	0.06	1	1
Pik3r4	0.976419	0.0816138	0.134	0.08	1	1
Traf3ip1	0.976482	0.0885646	0.143	0.08	1	1
Sart3	0.976559	0.113341	0.116	0.04	1	1
Lsm14b	0.976716	0.113341	0.107	0.04	1	1
Vamp1	0.976729	0.118272	0.107	0.02	1	1
2900052L18Rik	0.976744	0.0870447	0.196	0.16	1	1
Rpl3	0.976921	0.118272	0.107	0.02	1	1
Lman1	0.976929	0.0697004	0.179	0.1	1	1
Ddrgk1	0.976929	0.118272	0.107	0.02	1	1
Chpt1	0.976978	0.0917583	0.232	0.2	1	1
Cep57	0.977017	0.0816138	0.134	0.08	1	1
Fam104a	0.977029	0.113341	0.125	0.04	1	1
Sirt7	0.977103	0.108581	0.143	0.06	1	1
Tcaim	0.977176	0.0952355	0.17	0.1	1	1
Socs4	0.977232	0.0816138	0.125	0.08	1	1
Mcf2l	0.977272	0.108581	0.107	0.06	1	1
Rrp1	0.977355	0.0858607	0.116	0.06	1	1
Slc9a9	0.977434	0.178607	0.688	0.7	1	1
Rlim	0.977459	0.0656353	0.205	0.16	1	1
Nim1k	0.977491	0.0844288	0.125	0.1	1	1
Golph3l	0.977525	0.113341	0.107	0.04	1	1
Paf1	0.97763	0.108581	0.134	0.06	1	1
Nupl2	0.977677	0.113341	0.116	0.04	1	1
Ssr1	0.977677	0.103982	0.143	0.08	1	1
Zfp961	0.977717	0.085673	0.214	0.18	1	1
Ccdc167	0.977721	0.103982	0.152	0.06	1	1
Txndc12	0.977743	0.069162	0.214	0.14	1	1
Dag1	0.977798	0.0995357	0.179	0.1	1	1
Nup54	0.977928	0.113341	0.116	0.04	1	1
Ascc2	0.977961	0.0910741	0.17	0.14	1	1
mt-Co1	0.977984	0.0816138	0.116	0.08	1	1
Cdkl5	0.978007	0.0686747	0.205	0.14	1	1
Fhip2a	0.978157	0.108581	0.116	0.06	1	1
Kdm3b	0.978162	0.0961451	0.366	0.36	1	1
Eif3b	0.978227	0.0858607	0.116	0.04	1	1
Tuba1a	0.978419	0.101329	0.312	0.28	1	1
Mcur1	0.978479	0.108581	0.125	0.04	1	1
Dpf2	0.978504	0.0844288	0.143	0.12	1	1
Gm14634	0.978683	0.113341	0.107	0.04	1	1
Hnrnpc	0.978749	0.079615	0.455	0.44	1	1
Poglut1	0.978881	0.103982	0.134	0.08	1	1
Nalf1	0.978908	0.11171	0.732	0.6	1	1
Rbbp7	0.979018	0.0816138	0.116	0.08	1	1
Zfand3	0.979141	0.156191	0.723	0.84	1	1
Ube2d3	0.979228	0.0752881	0.411	0.34	1	1
Casp8ap2	0.979335	0.101473	0.25	0.22	1	1
Arsk	0.979353	0.103982	0.116	0.08	1	1
Slc4a2	0.979374	0.103982	0.143	0.08	1	1
C87436	0.979392	0.108581	0.134	0.06	1	1
Sec23a	0.979467	0.0819773	0.259	0.2	1	1
Strbp	0.979518	0.0945694	0.571	0.5	1	1
Cdh10	0.979631	0.231092	0.821	0.84	1	1
Appbp2	0.979638	0.108874	0.438	0.4	1	1
Scrib	0.979678	0.0974613	0.188	0.12	1	1
Dcaf1	0.979714	0.0831412	0.223	0.18	1	1
Mkrn1	0.979733	0.0885646	0.161	0.1	1	1
Lrpprc	0.979736	0.103288	0.25	0.22	1	1
Drg1	0.979757	0.119808	0.125	0.06	1	1
Cyth3	0.979782	0.0858607	0.116	0.06	1	1
Aldh3a2	0.979867	0.0885646	0.152	0.1	1	1
Nsun3	0.979907	0.115037	0.143	0.08	1	1
Tpgs2	0.979926	0.113341	0.107	0.04	1	1
Etv3	0.979968	0.113341	0.116	0.04	1	1
Bag1	0.980016	0.0858607	0.116	0.06	1	1
Ubap1l	0.980027	0.113341	0.107	0.04	1	1
Suclg1	0.980134	0.105962	0.179	0.12	1	1
Wdr82	0.980163	0.0858607	0.125	0.06	1	1
Tns1	0.980306	0.0897166	0.286	0.22	1	1
Med15	0.980319	0.0813049	0.411	0.3	1	1
Gm13187	0.980364	0.0831412	0.196	0.12	1	1
Sh3bgrl	0.980453	0.113341	0.116	0.04	1	1
Snx3	0.98048	0.0910741	0.188	0.12	1	1
Nelfa	0.980675	0.108581	0.125	0.06	1	1
Rbmx	0.980805	0.0759672	0.348	0.32	1	1
Kctd8	0.980827	0.108754	0.241	0.18	1	1
Sec13	0.980886	0.0902579	0.107	0.04	1	1
Elavl2	0.980998	0.103982	0.152	0.06	1	1
Cavin4	0.98108	0.101643	0.196	0.12	1	1
Tbc1d1	0.981145	0.103982	0.134	0.08	1	1
Slc45a1	0.981205	0.113341	0.116	0.04	1	1
Mical2	0.98128	0.0721295	0.125	0.08	1	1
Alox5	0.981432	0.115037	0.116	0.04	1	1
Mctp1	0.981448	0.0995357	0.134	0.06	1	1
Bnip2	0.981485	0.0952355	0.188	0.12	1	1
Zc2hc1a	0.981572	0.089482	0.214	0.16	1	1
Kcnip1	0.981603	0.103288	0.196	0.2	1	1
Cenpc1	0.981614	0.08092	0.259	0.2	1	1
Zfp423	0.98169	0.0885646	0.107	0.08	1	1
Dlg4	0.981707	0.0816138	0.116	0.08	1	1
Fam229b	0.981774	0.108581	0.116	0.06	1	1
Akr1e1	0.981789	0.092841	0.125	0.08	1	1
Crkl	0.981898	0.0870447	0.161	0.16	1	1
Lrif1	0.981939	0.107803	0.196	0.12	1	1
Tmprss5	0.981946	0.0885646	0.143	0.1	1	1
Pten	0.981954	0.120955	0.42	0.4	1	1
Vrk1	0.981978	0.0858607	0.125	0.06	1	1
Nras	0.98203	0.0804269	0.196	0.14	1	1
Aldh7a1	0.982106	0.0952355	0.152	0.1	1	1
Hmgcll1	0.982219	0.0955885	0.17	0.16	1	1
Cct7	0.982268	0.0902579	0.107	0.04	1	1
Sesn1	0.982332	0.0783899	0.268	0.18	1	1
Zfp37	0.982359	0.108581	0.125	0.06	1	1
Cherp	0.982366	0.103982	0.143	0.08	1	1
Slc27a1	0.982378	0.110424	0.116	0.1	1	1
Hsf1	0.982494	0.0858607	0.125	0.06	1	1
Med12	0.98257	0.049495	0.259	0.24	1	1
Gne	0.982582	0.113341	0.116	0.02	1	1
Vdac1	0.982838	0.0858607	0.116	0.06	1	1
Gm42549	0.98293	0.113341	0.116	0.04	1	1
Dynlrb1	0.983026	0.113341	0.107	0.04	1	1
Nceh1	0.983107	0.0735405	0.339	0.24	1	1
Otud7a	0.983179	0.233106	0.634	0.64	1	1
Polr2b	0.983202	0.108581	0.125	0.06	1	1
Adamtsl3	0.983279	0.103982	0.134	0.06	1	1
Dicer1	0.983343	0.0995357	0.625	0.6	1	1
Grpel2	0.983406	0.110424	0.134	0.1	1	1
Bpnt1	0.983527	0.0902579	0.107	0.04	1	1
Taf2	0.98356	0.0955885	0.277	0.18	1	1
Gm11944	0.983865	0.092841	0.116	0.08	1	1
Nav3	0.983906	0.2407	0.598	0.5	1	1
Asb3	0.984009	0.0961451	0.339	0.3	1	1
Zbtb8os	0.984081	0.0858607	0.107	0.06	1	1
5730522E02Rik	0.984133	0.0793578	0.161	0.18	1	1
Nup85	0.984181	0.0885646	0.161	0.1	1	1
Dagla	0.984335	0.108581	0.107	0.06	1	1
Gdap2	0.984349	0.0831412	0.196	0.16	1	1
Lin7c	0.984403	0.113341	0.107	0.04	1	1
2700097O09Rik	0.984453	0.085673	0.214	0.2	1	1
Lamtor3	0.984699	0.0858607	0.107	0.06	1	1
Rbm27	0.984733	0.0958879	0.348	0.28	1	1
Ccdc171	0.984786	0.0844288	0.143	0.1	1	1
Nup155	0.984798	0.103982	0.125	0.08	1	1
Ufsp2	0.984912	0.0858607	0.107	0.06	1	1
Atp5c1	0.984951	0.0888884	0.357	0.32	1	1
Adnp	0.985097	0.0932767	0.446	0.38	1	1
Rab22a	0.985159	0.0974613	0.17	0.12	1	1
Coro1c	0.985177	0.0876336	0.348	0.28	1	1
Arih2	0.985357	0.0902579	0.286	0.24	1	1
Slc27a4	0.985437	0.092841	0.125	0.08	1	1
Rhbdl2	0.985526	0.0715213	0.179	0.14	1	1
Bbs7	0.985578	0.101643	0.179	0.1	1	1
Tubgcp4	0.985974	0.0844288	0.143	0.12	1	1
Tor1aip2	0.985975	0.0870447	0.196	0.14	1	1
Tafazzin	0.98608	0.108581	0.125	0.06	1	1
Nat10	0.986089	0.103982	0.152	0.08	1	1
Septin3	0.986094	0.0844288	0.17	0.12	1	1
Gm19951	0.986097	0.0816138	0.116	0.06	1	1
Ube2o	0.986273	0.0885646	0.143	0.1	1	1
Ube2z	0.986282	0.108581	0.125	0.06	1	1
Patl1	0.986385	0.092841	0.143	0.08	1	1
Eci2	0.986441	0.092841	0.134	0.08	1	1
Ipo7	0.986494	0.0783899	0.232	0.22	1	1
Syp	0.986527	0.0972655	0.107	0.06	1	1
Rnf14	0.986528	0.0819773	0.25	0.22	1	1
Sec24d	0.986552	0.108581	0.116	0.06	1	1
Itgad	0.986553	0.113341	0.107	0.04	1	1
Ranbp3	0.986591	0.085673	0.259	0.2	1	1
Edrf1	0.986654	0.089482	0.223	0.16	1	1
Septin1	0.986659	0.113341	0.116	0.04	1	1
Zbtb49	0.986687	0.0902579	0.107	0.04	1	1
Prrg1	0.986708	0.0974613	0.134	0.12	1	1
Tmed5	0.986713	0.103982	0.143	0.08	1	1
Dcaf11	0.986729	0.110424	0.152	0.08	1	1
Pspc1	0.986729	0.104607	0.357	0.3	1	1
Eri2	0.986849	0.113341	0.107	0.04	1	1
Zfp438	0.986952	0.0917583	0.223	0.24	1	1
Cmpk1	0.98709	0.0995357	0.152	0.1	1	1
Ano3	0.987147	0.0910741	0.116	0.12	1	1
Mecr	0.987209	0.0885646	0.152	0.06	1	1
Snw1	0.98722	0.0974613	0.205	0.14	1	1
Otulin	0.987233	0.0917583	0.25	0.2	1	1
Megf8	0.987253	0.0995357	0.134	0.1	1	1
Serf2	0.987261	0.0902579	0.107	0.04	1	1
Mob4	0.987268	0.092841	0.143	0.08	1	1
Rimklb	0.98733	0.0647703	0.339	0.32	1	1
Hmgcr	0.987392	0.132633	0.375	0.34	1	1
Rgma	0.987584	0.0938891	0.232	0.22	1	1
Rangap1	0.987781	0.103982	0.134	0.08	1	1
St6gal2	0.987786	0.103982	0.152	0.08	1	1
Mmut	0.987864	0.113341	0.116	0.04	1	1
1110019D14Rik	0.98812	0.089482	0.179	0.16	1	1
Spats2l	0.988159	0.0934096	0.17	0.16	1	1
Trmt2b	0.988202	0.0902579	0.107	0.04	1	1
Atg4b	0.988224	0.0952355	0.17	0.1	1	1
Brpf3	0.988307	0.0902579	0.107	0.04	1	1
Eef2	0.988344	0.0910741	0.179	0.12	1	1
Ermard	0.988353	0.0917583	0.205	0.22	1	1
Txn2	0.988431	0.0902579	0.107	0.04	1	1
Ctdp1	0.988473	0.0934096	0.223	0.16	1	1
Vps9d1	0.988476	0.0902579	0.107	0.04	1	1
Atp5j	0.98855	0.0902579	0.107	0.04	1	1
Lrrc4c	0.988563	0.282731	0.938	0.98	1	1
Fbxo38	0.988564	0.0902579	0.312	0.28	1	1
Sh3glb2	0.988574	0.092841	0.134	0.08	1	1
Hook1	0.988635	0.0885646	0.143	0.1	1	1
Ift43	0.988844	0.114282	0.366	0.28	1	1
Slit2	0.989062	0.0974613	0.152	0.12	1	1
Sike1	0.989253	0.0995357	0.161	0.08	1	1
Cux2	0.989283	0.0400347	0.688	0.52	1	1
Fktn	0.989359	0.0995357	0.304	0.26	1	1
Erbb3	0.989589	0.0459546	0.196	0.12	1	1
Zscan18	0.989653	0.0885646	0.134	0.08	1	1
Rai1	0.989655	0.0735405	0.545	0.54	1	1
Apaf1	0.989727	0.0995357	0.134	0.1	1	1
U2af1	0.98987	0.103605	0.188	0.14	1	1
Chn2	0.989974	0.222889	0.83	0.72	1	1
Map1b	0.99007	0.108426	0.839	0.82	1	1
Metap2	0.990081	0.0974613	0.196	0.1	1	1
Strip1	0.990114	0.113341	0.107	0.04	1	1
Tm9sf2	0.990478	0.08804	0.268	0.14	1	1
Sf3a1	0.990799	0.103982	0.161	0.08	1	1
Asic1	0.990888	0.0885646	0.107	0.06	1	1
Sirt1	0.99116	0.092841	0.125	0.08	1	1
Slc25a33	0.991163	0.092841	0.134	0.04	1	1
Cerox1	0.991198	0.092841	0.152	0.06	1	1
Actr8	0.991279	0.092841	0.152	0.08	1	1
Aida	0.991364	0.092841	0.125	0.08	1	1
Acvr2a	0.991376	0.0831412	0.17	0.14	1	1
Zcchc4	0.991381	0.103982	0.134	0.08	1	1
A230006K03Rik	0.991395	0.115037	0.134	0.08	1	1
Tm2d1	0.991614	0.092841	0.152	0.06	1	1
Prpf39	0.99162	0.0816138	0.5	0.46	1	1
Oxsr1	0.991665	0.083295	0.348	0.22	1	1
Pvt1	0.991936	0.0917583	0.259	0.14	1	1
Hat1	0.992209	0.101846	0.107	0.04	1	1
Ube3b	0.992271	0.0831412	0.223	0.16	1	1
Mbtd1	0.992351	0.10659	0.554	0.44	1	1
Mras	0.992372	0.092841	0.116	0.08	1	1
Slc36a4	0.992377	0.0844288	0.143	0.12	1	1
Tiprl	0.992605	0.0995357	0.125	0.1	1	1
2310058D17Rik	0.992618	0.0972655	0.134	0.04	1	1
Faah	0.992649	0.0844288	0.143	0.1	1	1
B3gnt2	0.992732	0.103982	0.116	0.06	1	1
Prmt3	0.992745	0.094299	0.375	0.3	1	1
Gls	0.992768	0.0908185	0.509	0.4	1	1
Usp14	0.992805	0.0910741	0.214	0.12	1	1
Podn	0.992808	0.103982	0.152	0.08	1	1
Cetn3	0.992926	0.0972655	0.125	0.06	1	1
Tnip1	0.992959	0.0885646	0.143	0.1	1	1
Ikbkg	0.993009	0.101846	0.116	0.04	1	1
Utp18	0.993076	0.101846	0.116	0.04	1	1
Trim8	0.993211	0.101846	0.107	0.04	1	1
Stx12	0.993246	0.085673	0.259	0.18	1	1
Manba	0.993248	0.101846	0.107	0.04	1	1
Tyw5	0.993309	0.0995357	0.161	0.1	1	1
Usp3	0.993326	0.0759672	0.339	0.3	1	1
Cdk19	0.993332	0.130085	0.875	0.7	1	1
Hspa14	0.993374	0.0972655	0.125	0.06	1	1
Atg2a	0.993478	0.101846	0.116	0.04	1	1
Fxr2	0.99349	0.0844288	0.161	0.12	1	1
Usp46	0.993503	0.101846	0.107	0.02	1	1
Galnt6	0.993555	0.112136	0.143	0.08	1	1
Dtd1	0.993713	0.0844288	0.232	0.18	1	1
Helq	0.993895	0.101643	0.125	0.1	1	1
Lhfp	0.993994	-0.0208943	0.161	0.12	1	1
Syt14	0.994076	0.0952355	0.179	0.1	1	1
Rtkn2	0.994132	0.0995357	0.223	0.18	1	1
Rab33b	0.994198	0.0995357	0.152	0.1	1	1
Diaph1	0.99422	0.0910741	0.161	0.14	1	1
Mapk8ip1	0.994235	0.0831412	0.214	0.1	1	1
Mapk14	0.994309	0.085673	0.25	0.18	1	1
Klhl24	0.994323	0.0952355	0.161	0.12	1	1
Cep68	0.994416	0.0819773	0.241	0.22	1	1
Rab3gap1	0.99451	0.0963684	0.42	0.36	1	1
Zdhhc1	0.994669	0.0910741	0.179	0.12	1	1
Col5a3	0.994701	0.092841	0.125	0.08	1	1
Dnmbp	0.994712	0.0844288	0.152	0.1	1	1
Supt16	0.994716	0.0656353	0.241	0.16	1	1
Psmf1	0.994753	0.108581	0.125	0.06	1	1
Ero1a	0.994858	0.0952355	0.188	0.12	1	1
3110056K07Rik	0.994866	0.0972655	0.116	0.06	1	1
Pcdhga12	0.995033	0.101846	0.116	0.04	1	1
Zfp169	0.995047	0.0793578	0.223	0.16	1	1
Ncbp2	0.995057	0.0995357	0.179	0.1	1	1
Srek1ip1	0.995091	0.101846	0.116	0.04	1	1
Rtel1	0.9951	0.0972655	0.125	0.06	1	1
Has2	0.995102	0.0885646	0.134	0.08	1	1
Gas2	0.995189	0.101643	0.196	0.1	1	1
Bbof1	0.995263	0.101846	0.107	0.04	1	1
Nup133	0.995322	0.0972655	0.116	0.06	1	1
Chd1l	0.995377	0.101643	0.188	0.12	1	1
Tmed8	0.995517	0.0910741	0.17	0.14	1	1
Depdc5	0.995526	0.0946535	0.429	0.3	1	1
Phgdh	0.995574	0.101846	0.107	0.04	1	1
Pabpc1	0.995606	0.0974613	0.179	0.14	1	1
Zfp1	0.995801	0.092841	0.125	0.08	1	1
Smg1	0.995845	0.116609	0.616	0.6	1	1
4933431E20Rik	0.995849	0.0972655	0.125	0.06	1	1
Mindy2	0.996015	0.089482	0.223	0.2	1	1
Grin2b	0.996051	0.0952355	0.134	0.1	1	1
Tle1	0.99629	0.074661	0.312	0.36	1	1
Gm20431	0.996302	0.0972655	0.125	0.06	1	1
Ik	0.99632	0.105962	0.152	0.12	1	1
Desi1	0.996402	0.0855288	0.312	0.26	1	1
Med27	0.996409	0.118395	0.527	0.46	1	1
Rhoa	0.996411	0.0952355	0.17	0.12	1	1
Rlf	0.996467	0.112514	0.527	0.44	1	1
Lrfn2	0.996565	0.0952355	0.134	0.12	1	1
Camta2	0.996659	0.092841	0.134	0.08	1	1
Set	0.996684	0.101846	0.107	0.04	1	1
Kyat3	0.996705	0.101846	0.116	0.04	1	1
Mcm3ap	0.996707	0.089482	0.196	0.16	1	1
Runx1t1	0.996712	0.101846	0.107	0.04	1	1
Ercc8	0.996757	0.105962	0.188	0.1	1	1
Gpsm2	0.996772	0.0870447	0.188	0.14	1	1
Eaf2	0.996897	0.101846	0.107	0.04	1	1
Gm5165	0.996947	0.0972655	0.116	0.06	1	1
Prpf6	0.997059	0.089482	0.241	0.18	1	1
Trim62	0.997069	0.0972655	0.107	0.04	1	1
St6gal1	0.997076	0.0735405	0.223	0.18	1	1
Pawr	0.99712	0.101846	0.116	0.02	1	1
Zkscan8	0.997271	0.092841	0.134	0.08	1	1
Arl6ip5	0.997616	0.0870447	0.188	0.12	1	1
Rest	0.997664	0.101846	0.116	0.04	1	1
Pdha1	0.997788	0.103982	0.152	0.08	1	1
Gm1043	0.997788	0.0972655	0.107	0.06	1	1
Col20a1	0.997835	-0.0326513	0.268	0.2	1	1
Uimc1	0.997926	0.0938891	0.277	0.22	1	1
Zfr	0.998114	0.124746	0.67	0.6	1	1
Fbxo10	0.998115	0.101846	0.116	0.04	1	1
Wdr75	0.998131	0.0910741	0.188	0.14	1	1
Il1rapl2	0.998153	0.101846	0.107	0.04	1	1
Clk3	0.998198	0.0972655	0.107	0.06	1	1
2900076A07Rik	0.998306	0.0952355	0.17	0.12	1	1
Sertm1	0.998318	0.0972655	0.125	0.06	1	1
Ncor2	0.998476	0.202346	0.875	0.9	1	1
Cstpp1	0.998636	0.112832	0.527	0.44	1	1
Dbi	0.998665	0.0972655	0.134	0.06	1	1
Tbp	0.998778	0.0972655	0.116	0.06	1	1
BC004004	0.998789	0.0995357	0.17	0.1	1	1
Stat2	0.999014	0.10952	0.259	0.16	1	1
Blm	0.999044	0.0972655	0.107	0.04	1	1
Camk2b	0.999053	0.0974613	0.143	0.12	1	1
Stau2	0.999123	0.116609	0.384	0.34	1	1
Dram2	0.999158	0.0902579	0.304	0.26	1	1
Cdk16	0.999161	0.092841	0.116	0.08	1	1
Zfp710	0.999192	0.0972655	0.116	0.06	1	1
Bicdl1	0.999281	0.0885646	0.152	0.1	1	1
Fam117a	0.999299	0.0972655	0.134	0.06	1	1
Wdr36	0.999323	0.092841	0.134	0.08	1	1
Mrpl33	0.999351	0.0972655	0.107	0.06	1	1
Cul3	0.999368	0.0946535	0.438	0.38	1	1
Cwc15	0.999526	0.0972655	0.116	0.04	1	1
B230219D22Rik	0.999566	0.0952355	0.152	0.1	1	1
Ppa2	0.999767	0.092841	0.125	0.08	1	1
Kctd16	0.999919	0.103982	0.107	0.06	1	1
Papola	0.999969	0.116609	0.509	0.46	1	1
Arl8a	0.999974	0.11373	0.214	0.14	1	1
Kcnip4		0.681853	0.536	0.42
Rn18s-rs5		0.514165	1	1

### Sheet: GO
	ONTOLOGY	ID	Description	GeneRatio	BgRatio	pvalue	p.adjust	qvalue	geneID	Count
GO:0060712	BP	GO:0060712	spongiotrophoblast layer development	1/1	19/28814	0.000659402	0.00263761		Xist	1
GO:0006349	BP	GO:0006349	regulation of gene expression by genomic imprinting	1/1	20/28814	0.000694107	0.00263761		Xist	1
GO:0060706	BP	GO:0060706	cell differentiation involved in embryonic placenta development	1/1	33/28814	0.00114528	0.00263761		Xist	1
GO:0009048	BP	GO:0009048	dosage compensation by inactivation of X chromosome	1/1	36/28814	0.00124939	0.00263761		Xist	1
GO:0007549	BP	GO:0007549	dosage compensation	1/1	38/28814	0.0013188	0.00263761		Xist	1
GO:0001892	BP	GO:0001892	embryonic placenta development	1/1	117/28814	0.00406053	0.00676754		Xist	1
GO:0040029	BP	GO:0040029	regulation of gene expression, epigenetic	1/1	167/28814	0.00579579	0.00772194		Xist	1
GO:0001890	BP	GO:0001890	placenta development	1/1	178/28814	0.00617755	0.00772194		Xist	1
GO:0048608	BP	GO:0048608	reproductive structure development	1/1	484/28814	0.0167974	0.0169362		Xist	1
GO:0061458	BP	GO:0061458	reproductive system development	1/1	488/28814	0.0169362	0.0169362		Xist	1
GO:0000805	CC	GO:0000805	X chromosome	1/1	10/28739	0.000347959	0.000695918		Xist	1
GO:0000803	CC	GO:0000803	sex chromosome	1/1	40/28739	0.00139184	0.00139184		Xist	1
GO:0043021	MF	GO:0043021	ribonucleoprotein complex binding	1/1	171/28275	0.00604775	0.00604775		Xist	1

### Sheet: GSE
	ONTOLOGY	ID	Description	setSize	enrichmentScore	NES	pvalue	p.adjust	qvalue	rank	leading_edge	core_enrichment
GO:0034702	CC	GO:0034702	ion channel complex	107	0.565864	1.73547	5.09658e-07	0.000485024	0.000442955	923	tags=35%, list=14%, signal=30%	Cntnap2/Kcnd2/Grid2/Kcnip4/Pex5l/Kcnq5/Kcnma1/Cacnb4/Cacna2d1/Cacna1e/Pde4d/Cachd1/Gria4/Gria1/Grik1/Pde4b/Cacna2d3/Ttyh1/Glrb/Grik4/Gabrg3/Akap9/Clic4/Unc80/Hcn2/Lrrtm4/Gria2/Hcn1/Gabrb2/Trpc1/Micu1/Calm2/Grin1/Cacna1b/Ttyh2/Cacnb2/Kcnip3
GO:0099537	BP	GO:0099537	trans-synaptic signaling	360	0.448972	1.44436	2.94418e-07	0.000485024	0.000442955	1054	tags=29%, list=16%, signal=26%	Cntnap2/Nrxn3/Syt1/Nrg3/Grid2/Prkn/Kcnma1/Grm3/Erc2/Cacnb4/Fgf14/Ptprd/Dlg2/Cacna1e/Dgki/Dnm1l/Lrrc4/Gria4/Trim9/Gria1/Grik1/Rims1/Kalrn/Tenm2/Stxbp5l/Kif1b/Il1rap/Ptn/Celf4/Bcl2l1/Tmem108/Slc8a3/Il1rapl1/Ephb1/Cadps2/Glrb/Cyth1/Grik4/Bace1/Chrm3/Anks1b/Gabrg3/Rims2/Mtmr2/Dgkb/Akap9/Grm1/Prkcb/Pak1/Slc1a3/Slc24a2/Plcl1/Rap1a/Dmxl2/Gria2/Hcn1/Stxbp3/Plcb4/Ntrk2/Pcdh17/Kcnn2/Mink1/Gabrb2/Afdn/Lgi1/Kif5b/Camk4/Plat/Stat3/Pclo/Mtor/Farp1/Clstn2/Dcc/Braf/Lrrc4c/Ppfia2/Gabbr1/Git2/Btbd9/Homer1/Syn2/Cntn2/Arid1b/Nlgn1/Grin1/Cacna1b/Dnm1/Nsmf/Prkar2a/Ppt1/Kmt2a/Unc13c/Ppp1r9a/Plcl2/Erbb4/Cacnb2/Fbxl20/Atad1/Map1a/Sorcs3/Ctnnd2/Snap25/Ntng2/Akap7/Rab5a
GO:0099536	BP	GO:0099536	synaptic signaling	370	0.447706	1.44095	3.62197e-07	0.000485024	0.000442955	1054	tags=29%, list=16%, signal=26%	Cntnap2/Nrxn3/Syt1/Nrg3/Grid2/Prkn/Kcnma1/Grm3/Erc2/Cacnb4/Fgf14/Ptprd/Dlg2/Cacna1e/Dgki/Dnm1l/Lrrc4/Gria4/Trim9/Gria1/Grik1/Rims1/Kalrn/Tenm2/Stxbp5l/Kif1b/Il1rap/Dtna/Ptn/Celf4/Bcl2l1/Tmem108/Slc8a3/Il1rapl1/Ephb1/Cadps2/Glrb/Cyth1/Grik4/Bace1/Chrm3/Anks1b/Gabrg3/Rims2/Mtmr2/Sorbs2/Dgkb/Akap9/Grm1/Prkcb/Pak1/Slc1a3/Slc24a2/Plcl1/Rap1a/Dmxl2/Gria2/Hcn1/Stxbp3/Plcb4/Ntrk2/Pcdh17/Kcnn2/Mink1/Gabrb2/Afdn/Lgi1/Kif5b/Camk4/Plat/Stat3/Pclo/Mtor/Farp1/Clstn2/Dcc/Braf/Lrrc4c/Ppfia2/Gabbr1/Git2/Btbd9/Homer1/Syn2/Cntn2/Arid1b/Nlgn1/Grin1/Cacna1b/Dnm1/Nsmf/Prkar2a/Ppt1/Kmt2a/Unc13c/Ppp1r9a/Plcl2/Erbb4/Cacnb2/Fbxl20/Atad1/Map1a/Sorcs3/Nrg1/Ctnnd2/Snap25/Ntng2/Akap7/Rab5a
GO:0042391	BP	GO:0042391	regulation of membrane potential	185	0.502535	1.58596	9.83985e-07	0.000544991	0.000497721	1460	tags=38%, list=22%, signal=31%	Cntnap2/Kcnd2/Ctnna3/Grid2/Pex5l/Prkn/Kcnma1/Cacnb4/Fgf14/Rgs7/Bin1/Nalcn/Cacna2d1/Dgki/Ntrk3/Ank2/Nedd4l/Asic2/Gria1/Grik1/Rims1/Ptn/Celf4/Bcl2l1/Tmem108/Slc8a3/Glrb/Ank3/Gabrg3/Rims2/Mtmr2/Akap9/Usp53/Hcn2/Hcn1/Ntrk2/Shtn1/Kcnn2/Gabrb2/Afdn/Kif5b/Pclo/Mtor/Tmem135/Foxp1/Dmd/Slc25a27/Nlgn1/Grin1/Ppp1r9a/Slmap/Cacnb2/Kcnh7/Ndufs1/Nos1ap/Smad7/Akap7/Slc4a4/Nr3c2/Rapgef4/Bcl2/Cacna1d/Camk2d/Wwp2/Atp1a3/Scn8a/Agrn/Abat/Slc4a8/Kcnk13/Kcna2
GO:0097060	CC	GO:0097060	synaptic membrane	209	0.485356	1.53693	1.77133e-06	0.000544991	0.000497721	1201	tags=36%, list=18%, signal=30%	Cntnap2/Nrxn3/Kcnd2/Syt1/Grid2/Kcnma1/Slc1a2/Grm3/Srgap2/Erc2/Ptprd/Dlg2/Rgs7/Cacna1e/Dgki/Lrrc4/Ank2/Gria4/Gria1/Grik1/Rims1/Gabbr2/Tenm2/Nbea/Cntn5/Il1rapl1/Cadps2/Glrb/Picalm/Grik4/Grip1/Chrm3/Apbb1/Ank3/Itsn1/Gabrg3/Rims2/Mtmr2/Dgkb/Akap9/Grm1/Lrrtm4/Gria2/Ntrk2/Pcdh17/Gabrb2/Clstn2/Dcc/Lrrc4c/Gabbr1/Gphn/Cntn2/Dmd/Nlgn1/Grin1/Dnm1/Cnksr2/Strn/Unc13c/Lrp4/Erbb4/Atad1/Sorcs3/Nrg1/Adam23/Snap25/Ntng2/Cadm3/Ctnna2/Cacna1d/Slc6a6/Lhfpl4/Adam10/Stx2/Hip1r
GO:0098797	CC	GO:0098797	plasma membrane protein complex	200	0.484085	1.52973	1.61714e-06	0.000544991	0.000497721	1160	tags=32%, list=18%, signal=27%	Cntnap2/Kcnd2/Trf/Grid2/Kcnip4/Kcnq5/Cdh18/Kcnma1/Cacnb4/Cacna2d1/Sgip1/Cacna1e/Apc/Pde4d/Cachd1/Gria4/Gfra1/Gria1/Grik1/Pde4b/Gabbr2/Cacna2d3/Plp1/Dtna/Eps15/Glrb/Gng4/Picalm/Grik4/Itgav/Akap9/Grm1/Gna12/Hcn2/Lrrtm4/Gria2/Hcn1/Neo1/Insr/Igf1r/Btbd8/Sgcz/Tbc1d5/Gabbr1/Cdh12/Calm2/Gjc3/Dmd/Utrn/Grin1/Cacna1b/Cdh20/Cacnb2/Kcnip3/Cdh10/Chuk/Cdh19/Snap25/Calcrl/Ctnnd1/Ctnna2/Cacna1d/Slc6a6
GO:0007268	BP	GO:0007268	chemical synaptic transmission	353	0.442482	1.4226	1.9089e-06	0.000544991	0.000497721	1054	tags=29%, list=16%, signal=26%	Cntnap2/Nrxn3/Syt1/Nrg3/Grid2/Prkn/Kcnma1/Grm3/Erc2/Cacnb4/Fgf14/Ptprd/Dlg2/Cacna1e/Dgki/Dnm1l/Lrrc4/Gria4/Trim9/Gria1/Grik1/Rims1/Kalrn/Stxbp5l/Kif1b/Ptn/Celf4/Bcl2l1/Tmem108/Slc8a3/Ephb1/Cadps2/Glrb/Cyth1/Grik4/Bace1/Chrm3/Anks1b/Gabrg3/Rims2/Mtmr2/Dgkb/Akap9/Grm1/Prkcb/Pak1/Slc1a3/Slc24a2/Plcl1/Rap1a/Dmxl2/Gria2/Hcn1/Stxbp3/Plcb4/Ntrk2/Pcdh17/Kcnn2/Mink1/Gabrb2/Afdn/Lgi1/Kif5b/Camk4/Plat/Stat3/Pclo/Mtor/Clstn2/Dcc/Braf/Lrrc4c/Ppfia2/Gabbr1/Git2/Btbd9/Homer1/Syn2/Cntn2/Arid1b/Nlgn1/Grin1/Cacna1b/Dnm1/Nsmf/Prkar2a/Ppt1/Kmt2a/Unc13c/Ppp1r9a/Plcl2/Erbb4/Cacnb2/Fbxl20/Atad1/Map1a/Sorcs3/Ctnnd2/Snap25/Ntng2/Akap7/Rab5a
GO:0098916	BP	GO:0098916	anterograde trans-synaptic signaling	353	0.442482	1.4226	1.9089e-06	0.000544991	0.000497721	1054	tags=29%, list=16%, signal=26%	Cntnap2/Nrxn3/Syt1/Nrg3/Grid2/Prkn/Kcnma1/Grm3/Erc2/Cacnb4/Fgf14/Ptprd/Dlg2/Cacna1e/Dgki/Dnm1l/Lrrc4/Gria4/Trim9/Gria1/Grik1/Rims1/Kalrn/Stxbp5l/Kif1b/Ptn/Celf4/Bcl2l1/Tmem108/Slc8a3/Ephb1/Cadps2/Glrb/Cyth1/Grik4/Bace1/Chrm3/Anks1b/Gabrg3/Rims2/Mtmr2/Dgkb/Akap9/Grm1/Prkcb/Pak1/Slc1a3/Slc24a2/Plcl1/Rap1a/Dmxl2/Gria2/Hcn1/Stxbp3/Plcb4/Ntrk2/Pcdh17/Kcnn2/Mink1/Gabrb2/Afdn/Lgi1/Kif5b/Camk4/Plat/Stat3/Pclo/Mtor/Clstn2/Dcc/Braf/Lrrc4c/Ppfia2/Gabbr1/Git2/Btbd9/Homer1/Syn2/Cntn2/Arid1b/Nlgn1/Grin1/Cacna1b/Dnm1/Nsmf/Prkar2a/Ppt1/Kmt2a/Unc13c/Ppp1r9a/Plcl2/Erbb4/Cacnb2/Fbxl20/Atad1/Map1a/Sorcs3/Ctnnd2/Snap25/Ntng2/Akap7/Rab5a
GO:0034330	BP	GO:0034330	cell junction organization	397	0.431734	1.39191	1.84011e-06	0.000544991	0.000497721	1184	tags=30%, list=18%, signal=27%	Cntnap2/Nrxn3/Grid2/Sparcl1/Cdh18/Kirrel3/Erc2/Cacnb4/Malat1/Ptprd/Limch1/Pard3/Dnm1l/Lrrc4/Ntrk3/Pak3/Nedd4l/Zfp804a/Asic2/Cldn14/Frmpd4/Kalrn/Dock10/Specc1l/Il1rap/Map4k4/Fmn1/Sez6l/Ptn/Tmem108/Slc8a3/Cntn5/Il1rapl1/Ephb1/Glrb/Magi2/Picalm/Nfia/Apbb1/Ank3/Itsn1/Itgav/Mtmr2/Ugt8a/Sorbs2/Rdx/Ptprk/Dgkb/Pak1/Dlc1/Rap1a/Tesk2/Lrrtm4/Tsc1/Fgfr2/Insr/Pip5k1a/Dip2a/Ntrk2/Pcdh17/Igf1r/Gabrb2/Afdn/Epha5/Pclo/Clasp2/Farp1/Clstn2/Lrrc4c/Enpp2/Ppfia2/Cdh12/Tbcd/Gphn/Homer1/Cntn2/Coro2b/Tanc1/Utrn/Nlgn1/Grin1/Dab2ip/Mdga2/Arhgef7/Cnksr2/Fermt2/Mapre2/Unc13c/Ppp1r9a/Lrp4/Shroom2/Rock1/Ppfibp2/Erbb4/Epb41l3/Cdh20/Cacnb2/Negr1/Ppfia1/Vegfa/Cdh10/Nos1ap/Nrg1/Iqsec1/Pkn2/Ctnnd2/Cdh19/Smad7/Gnpat/Ntng2/Rock2/Bcas3/Dnm3/Ctnnd1/Ctnna2/Rapgef4/Bcl2/Lhfpl4/Heg1/Adam10/Eef2k
GO:0098590	CC	GO:0098590	plasma membrane region	486	0.424606	1.37468	1.61714e-06	0.000544991	0.000497721	1227	tags=29%, list=19%, signal=26%	Cntnap2/Nrxn3/Kcnd2/Fnbp1/Syt1/Trf/Grid2/Synj2/Kcnma1/Slc1a2/Grm3/Srgap2/Erc2/Ptprd/Dlg2/Rgs7/Sgip1/Cacna1e/Dgki/Apc/Pard3/Dnm1l/Lrrc4/Ank2/Gria4/Gria1/Grik1/Rims1/Gabbr2/Prickle2/Tenm2/Vldlr/Ttyh1/Ldlr/Eps15/Shroom3/Nbea/Bcl2l1/Cntn5/Il1rapl1/Epb41/Cadps2/Glrb/Picalm/Grik4/Grip1/Chrm3/Apbb1/Slc22a21/Ank3/Itsn1/Itgav/Gabrg3/Rims2/Mtmr2/Rdx/Dgkb/Akap9/Grm1/Plpp3/Gna12/Prkcb/Slc1a3/Dlc1/Hcn2/Lrrtm4/Myo1d/Gria2/Hcn1/Abca8b/Insr/Stxbp3/Pip5k1a/Ntrk2/Il18/Pcdh17/Ddr1/Igf1r/Gabrb2/Spire1/Btbd8/Ide/Clasp2/Clstn2/Dcc/Arhgef2/Lrrc4c/Trpc1/Tbc1d5/Gabbr1/Gphn/Tnik/Cntn2/Dmd/Utrn/Nlgn1/Grin1/Inpp5f/Dnm1/Cnksr2/Stk39/Kifap3/Strn/Prkar2a/Unc13c/Lrp4/Shroom2/Erbb4/Epb41l3/Atp8b1/Dstyk/Atad1/Dgkd/Map2/Reps1/Sorcs3/Nos1ap/Nrg1/Adam23/Pkn2/Fzd3/Snap25/Ntng2/Akap7/Cadm3/Erbin/Slc4a4/Ctnnd1/Slc30a5/Nod1/Ctnna2/Rapgef4/Fat1/Cacna1d/Slc6a6/Lhfpl4/Arpc1a/Adam10/Stx2/Abcc5/Hip1r/Slc22a5/Tjp1
GO:0098794	CC	GO:0098794	postsynapse	359	0.443067	1.42523	2.49359e-06	0.000647201	0.000591065	1207	tags=31%, list=19%, signal=27%	Cntnap2/Kcnd2/Grid2/Prkn/Kcnma1/Slc1a2/Grm3/Srgap2/Erc2/Dlg2/Rgs7/Cacna1e/Dgki/Lrrc4/Ank2/Pak3/Zfp804a/Asic2/Gria4/Gria1/Grik1/Pde4b/Rims1/Frmpd4/Gabbr2/Kalrn/Tenm2/Camk2g/Dock10/Cpeb4/Nbea/Tmem108/Slc8a3/Il1rapl1/Cadps2/Glrb/Mapk10/Picalm/Grik4/Grip1/Chrm3/Apbb1/Ank3/Itsn1/Gabrg3/Mtmr2/Sorbs2/Dgkb/Grm1/Pak1/Slc1a3/Lrrtm4/Eif4g2/Tsc1/Gria2/Dnajc6/Dip2a/Plcb4/Ntrk2/Pcdh17/Kcnn2/Gabrb2/Pclo/Neto2/Clstn2/Dcc/Arhgef2/Lrrc4c/Ppfia2/Gabbr1/Gphn/Plekha5/Dab1/Homer1/Syn2/Cntn2/Dmd/Nlgn1/Grin1/Arhgef7/Cnksr2/Nsmf/Arfgef2/Strn/Dclk1/Ppp1r9a/Lrp4/Rtn4/Erbb4/Epb41l3/Atad1/Map2/Map1a/Sorcs3/Nrg1/Arhgap32/Iqsec1/Ctnnd2/Snap25/Rab5a/Erbin/Dnm3/Ctnnd1/Ctnna2/Rapgef4/Slc6a6/Lhfpl4/Adam10/Eef2k/Dgcr8/Hip1r/Ablim1
GO:1902495	CC	GO:1902495	transmembrane transporter complex	122	0.525866	1.62388	3.40143e-06	0.000809257	0.000739065	937	tags=31%, list=14%, signal=27%	Cntnap2/Kcnd2/Grid2/Kcnip4/Pex5l/Kcnq5/Kcnma1/Cacnb4/Cacna2d1/Cacna1e/Pde4d/Cachd1/Gria4/Gria1/Grik1/Pde4b/Cacna2d3/Ttyh1/Glrb/Grik4/Gabrg3/Akap9/Clic4/Unc80/Hcn2/Lrrtm4/Gria2/Hcn1/Gabrb2/Trpc1/Micu1/Calm2/Grin1/Cacna1b/Ttyh2/Cacnb2/Kcnip3/Ndufs1
GO:0034703	CC	GO:0034703	cation channel complex	89	0.554386	1.67828	5.35249e-06	0.00109153	0.000996851	923	tags=34%, list=14%, signal=29%	Cntnap2/Kcnd2/Kcnip4/Pex5l/Kcnq5/Kcnma1/Cacnb4/Cacna2d1/Cacna1e/Pde4d/Cachd1/Gria4/Gria1/Grik1/Pde4b/Cacna2d3/Grik4/Akap9/Unc80/Hcn2/Lrrtm4/Gria2/Hcn1/Trpc1/Micu1/Calm2/Grin1/Cacna1b/Cacnb2/Kcnip3
GO:0030424	CC	GO:0030424	axon	393	0.429498	1.38478	5.28833e-06	0.00109153	0.000996851	1540	tags=35%, list=24%, signal=29%	Cntnap2/Syt1/Spock1/Synj2/Prkn/Kcnma1/Slc1a2/Grm3/Pcdh9/Kirrel3/Erc2/Ror1/Dlg2/Timp2/Bin1/Alk/Dgki/Apc/Pard3/Ntrk3/Zfp804a/Gria4/Ntm/Gfra1/Gria1/Grik1/Kif1b/Rufy3/Ttyh1/Lrig2/Tmem108/Slc8a3/Cntn5/Ephb1/Grik4/Bace1/Chrm3/Apbb1/Ank3/Itsn1/Copg2/Cd2ap/Mtmr2/Ptprk/Cadm2/Grm1/Septin4/Mag/Unc80/Prkcb/Pak1/Hcn2/Myo1d/Tsc1/Nav1/Gria2/Hcn1/Neo1/Insr/Ntrk2/Dctn2/Shtn1/Igf1r/Btbd8/Afdn/Epha5/Kif5b/Pclo/Clasp2/Dcc/Kif3a/Gabbr1/Git2/Kif13b/Amph/Homer1/Cntn2/Tanc1/Dmd/Utrn/Trpm7/Grin1/Cacna1b/Dab2ip/Arhgef7/Inpp5f/Dnm1/Ppt1/Dclk1/Unc13c/Ppp1r9a/Dip2b/Fez1/Rtn4/Map2k4/Epb41l3/Ppfia1/Kcnip3/Map2/Map1a/Nrg1/Fzd3/Snap25/Ntng2/Mbp/Rab5a/Atg7/Dnm3/Srsf10/Nfib/Ctnnd1/Ctnna2/Rapgef4/Polg/Atg5/Hdac5/Camk2d/Ermn/Optn/Tubb4a/Car2/Ncam2/Als2/Atp1a3/Ireb2/Scn8a/Agrn/Slc4a8/Sirt2/Kcna2/Cdh8/Slc4a10/Eea1/Cadm1/Dync1i1/Auts2/Map3k12/Mycbp2
GO:1990351	CC	GO:1990351	transporter complex	134	0.503201	1.5628	9.38782e-06	0.00178682	0.00163183	937	tags=29%, list=14%, signal=25%	Cntnap2/Kcnd2/Grid2/Kcnip4/Pex5l/Kcnq5/Kcnma1/Cacnb4/Cacna2d1/Cacna1e/Pde4d/Cachd1/Gria4/Gria1/Grik1/Pde4b/Cacna2d3/Ttyh1/Glrb/Grik4/Gabrg3/Akap9/Clic4/Unc80/Hcn2/Lrrtm4/Gria2/Hcn1/Gabrb2/Trpc1/Micu1/Calm2/Grin1/Cacna1b/Ttyh2/Atp8b1/Cacnb2/Kcnip3/Ndufs1
GO:0050804	BP	GO:0050804	modulation of chemical synaptic transmission	274	0.448526	1.4301	1.74533e-05	0.00276828	0.00252817	1054	tags=30%, list=16%, signal=26%	Cntnap2/Nrxn3/Syt1/Nrg3/Grid2/Prkn/Grm3/Erc2/Cacnb4/Fgf14/Ptprd/Dgki/Dnm1l/Lrrc4/Gria4/Gria1/Grik1/Rims1/Kalrn/Stxbp5l/Ptn/Celf4/Bcl2l1/Tmem108/Slc8a3/Ephb1/Cyth1/Grik4/Bace1/Rims2/Mtmr2/Dgkb/Akap9/Grm1/Prkcb/Pak1/Slc1a3/Slc24a2/Plcl1/Rap1a/Gria2/Hcn1/Plcb4/Ntrk2/Pcdh17/Kcnn2/Afdn/Lgi1/Kif5b/Stat3/Pclo/Mtor/Clstn2/Dcc/Braf/Lrrc4c/Ppfia2/Gabbr1/Git2/Btbd9/Homer1/Cntn2/Nlgn1/Grin1/Cacna1b/Dnm1/Nsmf/Prkar2a/Kmt2a/Unc13c/Ppp1r9a/Plcl2/Erbb4/Fbxl20/Atad1/Map1a/Sorcs3/Ctnnd2/Snap25/Ntng2/Akap7/Rab5a
GO:0099177	BP	GO:0099177	regulation of trans-synaptic signaling	274	0.448526	1.4301	1.74533e-05	0.00276828	0.00252817	1054	tags=30%, list=16%, signal=26%	Cntnap2/Nrxn3/Syt1/Nrg3/Grid2/Prkn/Grm3/Erc2/Cacnb4/Fgf14/Ptprd/Dgki/Dnm1l/Lrrc4/Gria4/Gria1/Grik1/Rims1/Kalrn/Stxbp5l/Ptn/Celf4/Bcl2l1/Tmem108/Slc8a3/Ephb1/Cyth1/Grik4/Bace1/Rims2/Mtmr2/Dgkb/Akap9/Grm1/Prkcb/Pak1/Slc1a3/Slc24a2/Plcl1/Rap1a/Gria2/Hcn1/Plcb4/Ntrk2/Pcdh17/Kcnn2/Afdn/Lgi1/Kif5b/Stat3/Pclo/Mtor/Clstn2/Dcc/Braf/Lrrc4c/Ppfia2/Gabbr1/Git2/Btbd9/Homer1/Cntn2/Nlgn1/Grin1/Cacna1b/Dnm1/Nsmf/Prkar2a/Kmt2a/Unc13c/Ppp1r9a/Plcl2/Erbb4/Fbxl20/Atad1/Map1a/Sorcs3/Ctnnd2/Snap25/Ntng2/Akap7/Rab5a
GO:0051050	BP	GO:0051050	positive regulation of transport	402	0.42409	1.36833	1.57778e-05	0.00276828	0.00252817	1209	tags=28%, list=19%, signal=24%	Syt1/Trf/Pex5l/Sytl2/Acsl3/Prr5l/Prkn/Slc1a2/Cacnb4/Fgf14/Rhoq/Rgs7/Bin1/Cacna2d1/Sgip1/Pard3/Dnm1l/Ank2/Nedd4l/Asic2/Sorl1/Grik1/Stxbp5l/Rufy3/Gab2/Plp1/Fbxw7/Tpr/Bcl2l1/Cadps2/Magi2/Eipr1/Picalm/Apbb1/Ank3/Itsn1/Cd2ap/Mtmr2/Camk1d/Rdx/Akap9/Oxct1/Pak1/Pcm1/Rap1a/Hcn1/Abca8b/Insr/Kcnn2/Kif5b/Camk4/Pclo/Clasp2/Braf/Trpc1/Kif3a/Tbc1d5/Tcaf1/Gabbr1/Nipsnap2/Stx18/Amph/Ubr5/Calm2/Asph/Xpo4/Homer1/Dmd/Nlgn1/Pla2g4a/Grin1/Cacna1b/Arhgef7/Dnm1/Tmf1/Stk39/Xrcc4/Ppt1/Kmt2a/Fez1/Mib1/Rtn4/Erbb4/Cacnb2/Ankfy1/Atad1/Dgkd/Bicd1/Commd1/Map2/Vegfa/Hif1a/Tm7sf3/Mff/Snap25/Akap7/Rab5a/Akt3/Atg7/Bcas3/Plaa/Dnm3/Ppm1a/Rapgef4/Cacna1d/Wnk1/Atg5/Eef2k/Edem1/Hip1r/Cep290/Pik3r1
GO:0098984	CC	GO:0098984	neuron to neuron synapse	227	0.452597	1.43721	2.55515e-05	0.00383944	0.00350642	1229	tags=34%, list=19%, signal=29%	Cntnap2/Kcnd2/Grid2/Prkn/Grm3/Srgap2/Erc2/Ptprd/Dlg2/Dgki/Lrrc4/Ank2/Pak3/Gria4/Gria1/Grik1/Pde4b/Rims1/Kalrn/Camk2g/Cpeb4/Tmem108/Slc8a3/Mapk10/Picalm/Grik4/Bace1/Chrm3/Mtmr2/Sorbs2/Grm1/Pak1/Eif4g2/Tsc1/Gria2/Dnajc6/Plcb4/Ntrk2/Pclo/Neto2/Clstn2/Dcc/Arhgef2/Lrrc4c/Gphn/Plekha5/Dab1/Homer1/Syn2/Dmd/Grin1/Cnksr2/Nsmf/Arfgef2/Strn/Dclk1/Ppp1r9a/Lrp4/Rtn4/Erbb4/Epb41l3/Map2/Map1a/Sorcs3/Nrg1/Arhgap32/Iqsec1/Ctnnd2/Akap7/Dnm3/Ctnna2/Rapgef4/Adam10/Eef2k/Dgcr8/Hip1r/Ablim1/Sos1
GO:0045807	BP	GO:0045807	positive regulation of endocytosis	59	0.592774	1.73505	2.88629e-05	0.00392399	0.00358364	1265	tags=42%, list=19%, signal=34%	Trf/Bin1/Sgip1/Pard3/Dnm1l/Bcl2l1/Magi2/Picalm/Itsn1/Insr/Kif3a/Tbc1d5/Amph/Nlgn1/Dnm1/Ppt1/Mib1/Ankfy1/Atad1/Dgkd/Bicd1/Vegfa/Eef2k/Hip1r/Synj1
GO:0050877	BP	GO:0050877	nervous system process	407	0.419558	1.35379	2.83439e-05	0.00392399	0.00358364	1265	tags=29%, list=19%, signal=25%	Cntnap2/Nrxn3/Kcnd2/Trf/Grid2/Fam107b/Prkn/Kcnma1/Rbfox1/Grm3/Cacnb4/Ror1/Fgf14/Dlg2/Hipk2/Cacna1e/Dgki/Pde4d/Pard3/Ntrk3/Asic2/Gria1/Grik1/Rims1/Kalrn/Pde1c/Camta1/Lrig2/Ldlr/Ptn/Celf4/Ttbk1/Tmem108/Slc8a3/Cntn5/Ephb1/Glrb/Chd7/Picalm/Bace1/Chrm3/Anks1b/Apbb1/Ank3/Gabrg3/Rims2/Mtmr2/Scarb2/Akap9/Grm1/Crybg3/Chd8/Mag/Tnni1/Usp53/Pak1/Slc1a3/Slc24a2/Dmxl2/Tsc1/Foxp2/Ntrk2/Il18/Tafa2/Thra/Gabrb2/Afdn/Camk4/Pclo/Mtor/Rbfox2/Braf/Tusc3/Amph/Btbd9/Homer1/Gjc3/Cntn2/Tanc1/Dmd/Npas3/Nlgn1/Trpm7/Grin1/Cacna1b/Dnm1/Rp9/Ppt1/Kmt2a/Pde8b/Ppp1r9a/Rtn4/Atp8b1/Cacnb2/Atad1/Kcnip3/Map1a/Sorcs3/Hif1a/Nrg1/Ctnnd2/Snap25/Mbp/Atg7/Rock2/Specc1/Ctnna2/Ccdc50/Rapgef4/Fbxo11/Cacna1d/Lhfpl4/Cep250/Lrig1/Tjp1/Ubr3/Nipbl/Ppip5k2/Synj1
GO:0045211	CC	GO:0045211	postsynaptic membrane	139	0.495131	1.53942	3.78852e-05	0.00491646	0.00449003	971	tags=35%, list=15%, signal=30%	Kcnd2/Grid2/Kcnma1/Grm3/Srgap2/Dlg2/Rgs7/Cacna1e/Lrrc4/Ank2/Gria4/Gria1/Grik1/Gabbr2/Tenm2/Nbea/Il1rapl1/Cadps2/Glrb/Picalm/Grik4/Grip1/Chrm3/Apbb1/Ank3/Gabrg3/Dgkb/Grm1/Lrrtm4/Gria2/Ntrk2/Pcdh17/Gabrb2/Clstn2/Dcc/Lrrc4c/Gabbr1/Gphn/Cntn2/Dmd/Nlgn1/Grin1/Cnksr2/Strn/Erbb4/Atad1/Sorcs3/Nrg1
GO:0060078	BP	GO:0060078	regulation of postsynaptic membrane potential	60	0.580912	1.70458	4.48657e-05	0.0055692	0.00508615	846	tags=33%, list=13%, signal=29%	Cntnap2/Grid2/Prkn/Fgf14/Rgs7/Dgki/Gria1/Grik1/Rims1/Celf4/Tmem108/Slc8a3/Gabrg3/Rims2/Mtmr2/Afdn/Pclo/Nlgn1/Grin1/Ppp1r9a
GO:0035725	BP	GO:0035725	sodium ion transmembrane transport	60	0.573505	1.68285	7.2944e-05	0.0086773	0.00792466	1552	tags=48%, list=24%, signal=37%	Fgf14/Nalcn/Nedd4l/Asic2/Slc8a3/Slc6a11/Hecw1/Ank3/Slc24a2/Hcn2/Slc24a3/Hcn1/Kif5b/Neto2/Dmd/Stk39/Slmap/Commd1/Slc4a4/Slc6a6/Wnk1/Camk2d/Pkd2/Atp1a3/Scn8a/Agrn/Slc4a8/Slc9a9/Wnk2
GO:0098960	MF	GO:0098960	postsynaptic neurotransmitter receptor activity	26	0.687029	1.81905	7.92941e-05	0.0087071	0.00795188	765	tags=50%, list=12%, signal=44%	Grid2/Gria4/Gria1/Grik1/Glrb/Grik4/Chrm3/Gabrg3/Grm1/Gria2/Gabrb2/Gabbr1/Grin1
GO:0001764	BP	GO:0001764	neuron migration	100	0.51943	1.58121	7.92717e-05	0.0087071	0.00795188	1242	tags=39%, list=19%, signal=32%	Nrg3/Spock1/Phactr1/Srgap2/Kirrel3/Ntrk3/Lrig2/Apbb1/Septin4/Pcm1/Nav1/Neo1/Zfp609/Astn2/Ntrk2/Shtn1/Zswim6/Cep85l/Stat3/Dcc/Arhgef2/Mrtfb/Dab1/Apbb2/Cntn2/Dab2ip/Mdga2/Nsmf/Mark2/Dclk1/Erbb4/Vegfa/Nrg1/Fzd3/Ntng2/Plaa/Ctnna2/Astn1/Nipbl
GO:0006897	BP	GO:0006897	endocytosis	269	0.440408	1.40403	8.6297e-05	0.00879921	0.008036	1785	tags=38%, list=27%, signal=28%	Elmo1/Fnbp1/Syt1/Trf/Synj2/Rhoq/Bin1/Sgip1/Pard3/Dnm1l/Ank2/Gria1/Sorl1/Vldlr/Ldlr/Eps15/Lrp1b/Bcl2l1/Tmem108/Magi2/Picalm/Xkr6/Itsn1/Itgav/Cd2ap/Mtmr2/Scarb2/Megf10/Arhgap12/Atp6v1h/Gria2/Insr/Dnajc6/Bmp2k/Btbd8/Rhou/Kif3a/Myo1e/Tbc1d5/Csnk1g1/Amph/Btbd9/Atp9a/Cntn2/Nlgn1/Inpp5f/Dnm1/Ppt1/Lrp4/Rock1/Esyt2/Mib1/Pikfyve/Abca2/Ankfy1/Atad1/Dgkd/Bicd1/Reps1/Vegfa/Nrg1/Iqsec1/Ehbp1/Cap1/Snap25/Dennd1b/Heatr5b/Rab5a/Snx12/Dnajc13/Calcrl/Dnm3/Eef2k/Hip1r/Rit2/Synj1/Sort1/Ube3a/Ppp3cb/Arfgap1/Sirt2/Mkln1/Myo18a/Bin3/Eea1/Atp9b/Itsn2/Wasl/Sh3kbp1/Nlgn3/Eps15l1/Arhgap21/4932438A13Rik/Tub/Napb/Ston2/Npc1/Masp1/Xkr4/Dennd1a/Cltc
GO:0007610	BP	GO:0007610	behavior	332	0.425145	1.36426	8.40409e-05	0.00879921	0.008036	1966	tags=43%, list=30%, signal=31%	Cntnap2/Nrxn3/Kcnd2/Prkn/Kcnma1/Slc1a2/Kirrel3/Cacnb4/Fgf14/Alk/Hipk2/Sgip1/Cacna1e/Dgki/Pde4d/Gria1/Grik1/Kalrn/Ldlr/Sez6l/Ptn/Ttbk1/Slc8a3/Glrb/Mapk10/Chd7/Picalm/Bace1/Apbb1/Fign/Oxr1/Tmod1/Grm1/Chd8/Pak1/Slc1a3/Slc24a2/Pcm1/Tsc1/Zfhx3/Insr/Foxp2/Ntrk2/Pcdh17/Tafa2/Thra/Spire1/Unc79/Camk4/Stat3/Mtor/Braf/Git2/Foxp1/Amph/Btbd9/Dab1/Homer1/Cntn2/Tanc1/Npas3/Nlgn1/Trpm7/Grin1/Cacna1b/Inpp5f/Dnm1/Strn/Ppt1/Dach1/Kmt2a/Hdac4/Pde8b/Trmt1l/Abca2/Negr1/Fbxl20/Atad1/Kcnip3/Map1a/Rptor/Sorcs3/Hif1a/Nrg1/Ctnnd2/Snap25/Atg7/Nr2c2/Specc1/Bcl2/Eif4e/Astn1/Arrdc3/Slc22a5/Ubr3/Synj1/Tbce/Ube3a/Als2/Aplp2/Atp1a3/Npas2/Ppp3cb/Scn8a/Sgk1/Abat/Etv5/Cpeb3/Kcna2/Slc4a10/Auts2/Lgmn/Nlgn3/Eif2ak4/Sobp/Psap/Myh14/Gatm/Adora1/Nr3c1/Ythdf1/Cntnap4/Npc1/Rcan1/Gpr176/Gprc5b/Cntfr/Etv1/Gnaq/Creb1/Rcan2/Ncoa1/Myo6/Ulk4/Axin1/Lsamp/Clcn3/Meis1/Slc1a1/Prkcz/Adcy5/Kras
GO:0006814	BP	GO:0006814	sodium ion transport	92	0.529557	1.608	8.94466e-05	0.00880587	0.00804208	1552	tags=43%, list=24%, signal=34%	Nkain1/Fgf14/Cpox/Nalcn/Nedd4l/Asic2/Slc8a3/Slc6a11/Hecw1/Ank3/Nkain2/Slc24a2/Hcn2/Slc24a3/Hcn1/Slc20a2/Kif5b/Neto2/Dmd/Stk39/Slmap/Commd1/Akt3/Slc4a4/Slc6a6/Wnk1/Camk2d/Slc22a5/Pkd2/Atp1a3/Scn8a/Agrn/Sgk1/Nkain3/Slc23a2/Slc4a8/Slc4a10/Slc9a9/Ahcyl1/Wnk2
GO:0001508	BP	GO:0001508	action potential	57	0.57349	1.67066	9.26605e-05	0.00881819	0.00805334	1213	tags=44%, list=19%, signal=36%	Cntnap2/Kcnd2/Ctnna3/Kcnma1/Cacnb4/Bin1/Cacna2d1/Ntrk3/Ank2/Gria1/Ank3/Akap9/Usp53/Hcn1/Ntrk2/Kcnn2/Mtor/Foxp1/Dmd/Slmap/Cacnb2/Kcnh7/Rapgef4/Cacna1d/Camk2d
GO:0043025	CC	GO:0043025	neuronal cell body	359	0.421375	1.35546	0.00010209	0.00940213	0.00858662	1425	tags=33%, list=22%, signal=27%	Cntnap2/Kcnd2/Kcnip4/Prkn/Kcnma1/Erc2/Dlg2/Timp2/Cacna1e/Dgki/Apc/Pard3/Zfp804a/Asic2/Gria4/Gfra1/Rbfox3/Gria1/Grik1/Kalrn/Rufy3/Pde1c/Lrig2/Sez6l/Ttbk1/Slc8a3/Mapk10/Picalm/Grik4/Bace1/Grip1/Xrn1/Apbb1/Itsn1/Pde10a/Sorbs2/Ptprk/Cadm2/Akap9/Grm1/Septin4/Gna12/Slc1a3/Hcn2/Myo1d/Gria2/Hcn1/Neo1/Insr/Strn3/Ntrk2/Shtn1/Kcnn2/Igf1r/Epha5/Pclo/Mtor/Arhgef2/Kif3a/Gabbr1/Gphn/Dab1/Homer1/Cntn2/Tanc1/Dmd/Slc25a27/Trpm7/Grin1/Cacna1b/Dab2ip/Arhgef7/Inpp5f/Cnksr2/Nsmf/Strn/Ppt1/Ppp1r9a/Lrp4/Dip2b/Shroom2/Fez1/Rtn4/Erbb4/Map2k4/Negr1/Map2/Map1a/Rptor/Srr/Ctnnd2/Fzd3/Snap25/Mbp/Rab5a/Srsf10/Rapgef4/Cacna1d/Slc6a6/Siah2/Adam10/Hip1r/Camk2d/Sos1/Ermn/Optn/Sort1/Tubb4a/Pam/Ltbp1/Als2/Atp1a3/Pdpk1/Ireb2/Scn8a/Top1/Slc4a8/Sirt2
GO:0044309	CC	GO:0044309	neuron spine	130	0.486486	1.50806	0.000108162	0.00965009	0.00881308	846	tags=27%, list=13%, signal=24%	Cntnap2/Kcnd2/Grid2/Slc1a2/Grm3/Srgap2/Dgki/Lrrc4/Zfp804a/Asic2/Gria4/Gria1/Pde4b/Frmpd4/Tenm2/Dock10/Slc8a3/Apbb1/Itsn1/Mtmr2/Grm1/Slc1a3/Gria2/Dip2a/Ntrk2/Kcnn2/Ppfia2/Gabbr1/Homer1/Nlgn1/Grin1/Nsmf/Arfgef2/Strn/Ppp1r9a
GO:0060079	BP	GO:0060079	excitatory postsynaptic potential	48	0.595832	1.70257	0.000122332	0.0105664	0.0096499	846	tags=33%, list=13%, signal=29%	Cntnap2/Grid2/Prkn/Dgki/Grik1/Rims1/Celf4/Tmem108/Slc8a3/Rims2/Mtmr2/Afdn/Pclo/Nlgn1/Grin1/Ppp1r9a
GO:0014069	CC	GO:0014069	postsynaptic density	209	0.455505	1.4424	0.000125834	0.0105664	0.0096499	1229	tags=33%, list=19%, signal=28%	Kcnd2/Grid2/Prkn/Grm3/Srgap2/Erc2/Dlg2/Dgki/Lrrc4/Ank2/Pak3/Gria4/Gria1/Grik1/Pde4b/Rims1/Kalrn/Camk2g/Cpeb4/Tmem108/Slc8a3/Mapk10/Picalm/Mtmr2/Sorbs2/Grm1/Pak1/Eif4g2/Tsc1/Gria2/Dnajc6/Plcb4/Ntrk2/Pclo/Neto2/Clstn2/Dcc/Arhgef2/Lrrc4c/Gphn/Plekha5/Dab1/Homer1/Syn2/Dmd/Grin1/Cnksr2/Nsmf/Strn/Dclk1/Ppp1r9a/Lrp4/Rtn4/Erbb4/Epb41l3/Map2/Map1a/Sorcs3/Nrg1/Arhgap32/Iqsec1/Ctnnd2/Dnm3/Ctnna2/Adam10/Eef2k/Dgcr8/Hip1r/Ablim1/Sos1
GO:0006898	BP	GO:0006898	receptor-mediated endocytosis	123	0.493558	1.52487	0.000137721	0.0106268	0.0097051	1102	tags=34%, list=17%, signal=29%	Trf/Sgip1/Pard3/Gria1/Sorl1/Vldlr/Ldlr/Eps15/Tmem108/Magi2/Picalm/Itsn1/Itgav/Cd2ap/Mtmr2/Scarb2/Gria2/Insr/Dnajc6/Bmp2k/Btbd8/Kif3a/Tbc1d5/Cntn2/Inpp5f/Dnm1/Ppt1/Pikfyve/Abca2/Atad1/Dgkd/Bicd1/Reps1/Vegfa/Nrg1/Iqsec1/Cap1/Snap25/Rab5a/Dnajc13/Calcrl/Dnm3
GO:0034765	BP	GO:0034765	regulation of ion transmembrane transport	184	0.458586	1.44651	0.00013717	0.0106268	0.0097051	967	tags=27%, list=15%, signal=23%	Kcnd2/Ubash3b/Kcnip4/Kcnq5/Kcnma1/Cacnb4/Fgf14/Rgs7/Bin1/Nalcn/Cacna2d1/Cacna1e/Pde4d/Ank2/Nedd4l/Asic2/Pde4b/Cacna2d3/Plp1/Chd7/Chrm3/Hecw1/Ank3/Akap9/Clic4/Hcn2/Hcn1/Kcnn2/Mink1/Kif5b/Mtor/Neto2/Trpc1/Tcaf1/Nipsnap2/Calm2/Asph/Homer1/Dmd/Nlgn1/Grin1/Cacna1b/Stk39/Slmap/Cacnb2/Kcnh7/Kcnip3/Commd1/Nos1ap
GO:0030425	CC	GO:0030425	dendrite	390	0.413339	1.33259	0.00013717	0.0106268	0.0097051	1201	tags=27%, list=18%, signal=24%	Cntnap2/Kcnd2/Grid2/Kcnip4/Pex5l/Kcnma1/Slc1a2/Grm3/Srgap2/Kirrel3/Malat1/Dlg2/Rgs7/Bin1/Dgki/Apc/Lrrc4/Zfp804a/Asic2/Gria4/Trim9/Gria1/Grik1/Pde4b/Frmpd4/Tenm2/Dock10/Kif1b/Rufy3/Cpeb4/Slc8a3/Il1rapl1/Magi2/Grik4/Bace1/Grip1/Chrm3/Xrn1/Apbb1/Ank3/Itsn1/Gabrg3/Cd2ap/Mtmr2/Sorbs2/Ptprk/Akap9/Grm1/Septin4/Pak1/Slc1a3/Hcn2/Myo1d/Srebf2/Gria2/Hcn1/Insr/Strn3/Dip2a/Plcb4/Ntrk2/Kcnn2/Epha5/Pclo/Mtor/Farp1/Arhgef2/Ppfia2/Gabbr1/Gphn/Homer1/Tanc1/Nlgn1/Grin1/Cacna1b/Inpp5f/Nsmf/Mark2/Arfgef2/Strn/Ppt1/Ppp1r9a/Lrp4/Dip2b/Fez1/Rtn4/Erbb4/Map2k4/Negr1/Ppfia1/Kcnip3/Map2/Map1a/Rptor/Nrg1/Fzd3/Adcy2/Rab5a/Dnm3/Srsf10/Ctnnd1/Rapgef4/Cacna1d/Slc6a6/Adam10/Eef2k/Hip1r
GO:0030594	MF	GO:0030594	neurotransmitter receptor activity	28	0.660392	1.76253	0.000144382	0.0108477	0.00990679	765	tags=46%, list=12%, signal=41%	Grid2/Gria4/Gria1/Grik1/Glrb/Grik4/Chrm3/Gabrg3/Grm1/Gria2/Gabrb2/Gabbr1/Grin1
GO:0099572	CC	GO:0099572	postsynaptic specialization	218	0.451449	1.43301	0.000148507	0.0108714	0.0099285	1229	tags=33%, list=19%, signal=28%	Kcnd2/Grid2/Prkn/Grm3/Srgap2/Erc2/Dlg2/Dgki/Lrrc4/Ank2/Pak3/Gria4/Gria1/Grik1/Pde4b/Rims1/Kalrn/Camk2g/Cpeb4/Tmem108/Slc8a3/Mapk10/Picalm/Mtmr2/Sorbs2/Grm1/Pak1/Eif4g2/Tsc1/Gria2/Dnajc6/Plcb4/Ntrk2/Gabrb2/Pclo/Neto2/Clstn2/Dcc/Arhgef2/Lrrc4c/Gphn/Plekha5/Dab1/Homer1/Syn2/Dmd/Nlgn1/Grin1/Cnksr2/Nsmf/Strn/Dclk1/Ppp1r9a/Lrp4/Rtn4/Erbb4/Epb41l3/Map2/Map1a/Sorcs3/Nrg1/Arhgap32/Iqsec1/Ctnnd2/Dnm3/Ctnna2/Adam10/Eef2k/Dgcr8/Hip1r/Ablim1/Sos1
GO:0097106	BP	GO:0097106	postsynaptic density organization	25	0.68269	1.7958	0.000152827	0.010908	0.00996193	235	tags=28%, list=4%, signal=27%	Cntnap2/Grid2/Ptprd/Lrrc4/Ntrk3/Il1rap/Tmem108
GO:0034329	BP	GO:0034329	cell junction assembly	216	0.450059	1.42776	0.000168912	0.011482	0.0104861	1269	tags=34%, list=20%, signal=28%	Cntnap2/Nrxn3/Grid2/Cdh18/Kirrel3/Ptprd/Limch1/Pard3/Lrrc4/Ntrk3/Nedd4l/Asic2/Cldn14/Il1rap/Map4k4/Fmn1/Cntn5/Il1rapl1/Ephb1/Magi2/Itgav/Ugt8a/Ptprk/Dlc1/Rap1a/Tesk2/Lrrtm4/Tsc1/Pip5k1a/Ntrk2/Pcdh17/Gabrb2/Afdn/Pclo/Clasp2/Farp1/Clstn2/Enpp2/Cdh12/Tbcd/Coro2b/Nlgn1/Grin1/Mdga2/Fermt2/Ppp1r9a/Lrp4/Rock1/Erbb4/Epb41l3/Cdh20/Negr1/Vegfa/Cdh10/Nrg1/Pkn2/Ctnnd2/Cdh19/Smad7/Gnpat/Ntng2/Rock2/Bcas3/Dnm3/Ctnnd1/Bcl2/Lhfpl4/Heg1/Eef2k/Pik3r1/Tjp1/Cdh11/Dlg5
GO:0044297	CC	GO:0044297	cell body	400	0.408322	1.31698	0.000166645	0.011482	0.0104861	1425	tags=31%, list=22%, signal=26%	Cntnap2/Kcnd2/Kcnip4/Prkn/Kcnma1/Slc1a2/Erc2/Dlg2/Timp2/Alk/Cacna1e/Dgki/Apc/Pard3/Zfp804a/Asic2/Gria4/Gfra1/Rbfox3/Gria1/Grik1/Kalrn/Rufy3/Pde1c/Lrig2/Sez6l/Ttbk1/Slc8a3/Mapk10/Picalm/Grik4/Bace1/Grip1/Xrn1/Apbb1/Itsn1/Pde10a/Sorbs2/Ptprk/Cadm2/Akap9/Grm1/Septin4/Gna12/Slc1a3/Hcn2/Myo1d/Gria2/Hcn1/Neo1/Insr/Strn3/Ntrk2/Shtn1/Kcnn2/Igf1r/Btbd8/Epha5/Pclo/Mtor/Braf/Arhgef2/Kif3a/Gabbr1/Gphn/Dab1/Homer1/Cntn2/Tanc1/Dmd/Slc25a27/Trpm7/Grin1/Cacna1b/Dab2ip/Arhgef7/Inpp5f/Ptpn13/Cnksr2/Nsmf/Strn/Ppt1/Ppp1r9a/Lrp4/Dip2b/Shroom2/Fez1/Rtn4/Erbb4/Map2k4/Negr1/Map2/Map1a/Rptor/Nrg1/Srr/Ctnnd2/Fzd3/Snap25/Mbp/Rab5a/Srsf10/Rapgef4/Cacna1d/Slc6a6/Siah2/Adam10/Hip1r/Camk2d/Sos1/Ermn/Rit2/Optn/Sort1/Tubb4a/Pam/Ltbp1/Als2/Atp1a3/Pdpk1/Ireb2/Scn8a/Top1/Slc4a8/Sirt2
GO:0099565	BP	GO:0099565	chemical synaptic transmission, postsynaptic	53	0.5771	1.66709	0.000191449	0.0120695	0.0110227	846	tags=32%, list=13%, signal=28%	Cntnap2/Grid2/Prkn/Dgki/Grik1/Rims1/Celf4/Tmem108/Slc8a3/Anks1b/Rims2/Mtmr2/Afdn/Pclo/Nlgn1/Grin1/Ppp1r9a
GO:0035637	BP	GO:0035637	multicellular organismal signaling	58	0.56559	1.65511	0.00019971	0.0120695	0.0110227	610	tags=34%, list=9%, signal=32%	Cntnap2/Kcnd2/Ctnna3/Kcnma1/Cacnb4/Bin1/Cacna2d1/Cacna1e/Pde4d/Ntrk3/Ank2/Gria1/Ank3/Akap9/Mag/Pak1/Ntrk2/Kcnn2/Mtor/Rbfox2
GO:0022836	MF	GO:0022836	gated channel activity	105	0.500621	1.53289	0.00019502	0.0120695	0.0110227	923	tags=33%, list=14%, signal=29%	Kcnd2/Grid2/Kcnip4/Pex5l/Kcnq5/Kcnma1/Cacnb4/Nalcn/Cacna2d1/Cacna1e/Cachd1/Asic2/Gria4/Gria1/Grik1/Cacna2d3/Ttyh1/Glrb/Grik4/Itgav/Gabrg3/Clic4/Hcn2/Gria2/Hcn1/Tmc7/Tmem63a/Kcnn2/Gabrb2/Grin1/Cacna1b/Ttyh2/Cacnb2/Kcnh7/Kcnip3
GO:0005216	MF	GO:0005216	ion channel activity	140	0.478038	1.48592	0.00020292	0.0120695	0.0110227	923	tags=30%, list=14%, signal=26%	Trpm3/Kcnd2/Grid2/Kcnip4/Pex5l/Kcnq5/Kcnma1/Cacnb4/Ano4/Nalcn/Cacna2d1/Cacna1e/Cachd1/Asic2/Gria4/Gria1/Grik1/Cacna2d3/Ttyh1/Glrb/Grik4/Itgav/Gabrg3/Clic4/Unc80/Slc24a2/Hcn2/Slc24a3/Gria2/Hcn1/Tmc7/Tmem63a/Kcnn2/Gabrb2/Trpc1/Trpm7/Grin1/Cacna1b/Ttyh2/Cacnb2/Kcnh7/Kcnip3
GO:0097447	CC	GO:0097447	dendritic tree	392	0.410361	1.32298	0.000182515	0.0120695	0.0110227	1201	tags=27%, list=18%, signal=24%	Cntnap2/Kcnd2/Grid2/Kcnip4/Pex5l/Kcnma1/Slc1a2/Grm3/Srgap2/Kirrel3/Malat1/Dlg2/Rgs7/Bin1/Dgki/Apc/Lrrc4/Zfp804a/Asic2/Gria4/Trim9/Gria1/Grik1/Pde4b/Frmpd4/Tenm2/Dock10/Kif1b/Rufy3/Cpeb4/Slc8a3/Il1rapl1/Magi2/Grik4/Bace1/Grip1/Chrm3/Xrn1/Apbb1/Ank3/Itsn1/Gabrg3/Cd2ap/Mtmr2/Sorbs2/Ptprk/Akap9/Grm1/Septin4/Pak1/Slc1a3/Hcn2/Myo1d/Srebf2/Gria2/Hcn1/Insr/Strn3/Dip2a/Plcb4/Ntrk2/Kcnn2/Epha5/Pclo/Mtor/Farp1/Arhgef2/Ppfia2/Gabbr1/Gphn/Homer1/Tanc1/Nlgn1/Grin1/Cacna1b/Inpp5f/Nsmf/Mark2/Arfgef2/Strn/Ppt1/Ppp1r9a/Lrp4/Dip2b/Fez1/Rtn4/Erbb4/Map2k4/Negr1/Ppfia1/Kcnip3/Map2/Map1a/Rptor/Nrg1/Fzd3/Adcy2/Rab5a/Dnm3/Srsf10/Ctnnd1/Rapgef4/Cacna1d/Slc6a6/Adam10/Eef2k/Hip1r
GO:0032989	BP	GO:0032989	cellular component morphogenesis	441	0.402044	1.29796	0.000191584	0.0120695	0.0110227	1884	tags=39%, list=29%, signal=30%	Cntnap2/Syt1/Prkn/Phactr1/Srgap2/Kirrel3/Ptprd/Apc/Dnm1l/Ntrk3/Pak3/Nedd4l/Rims1/Kalrn/Tenm2/Ulk2/Dock10/Vldlr/Rufy3/Map4k4/Fmn1/Ptn/Bcl2l1/Tmem108/Cntn5/Il1rapl1/Ephb1/Picalm/Grip1/Hecw1/Pals1/Apbb1/Ank3/Rims2/Mtmr2/Nebl/Ugt8a/Tmod1/Mag/Pak1/Pias2/Kidins220/Rab10/Neo1/Fgfr2/Dip2a/Ntrk2/Shtn1/Ddr1/Zswim6/Igf1r/Mink1/Afdn/Epha5/Lgi1/Kif5b/Plxna4/Clasp2/Farp1/Rbfox2/Dcc/Braf/Lrrc4c/Enpp2/Ppfia2/Atl1/Cntn4/Klf7/Kif13b/Foxp1/Dab1/Cfl2/Apbb2/Tnik/Cntn2/Dmd/Nlgn1/Grin1/Dab2ip/Nsmf/Tmf1/Mark2/Pitpna/Dclk1/Ppp1r9a/Lrp4/Dip2b/Rock1/Fez1/Rtn4/Skil/Epb41l3/Pikfyve/Rere/Abca2/Map2k2/Map2/Map1a/Vegfa/Nrg1/Nek3/Ctnnd2/Fzd3/Mff/Prox1/Gnpat/Rap2a/Ntng2/Mbp/Tiam1/Atg7/Rock2/Plaa/Dnm3/Nfib/Dpysl4/Ctnna2/Bcl2/Adam10/Eef2k/Ablim1/Sema4g/Zdhhc17/Cdh11/Tbce/Ube3a/Als2/Aplp2/Epha6/Agrn/Sgk1/Slc23a2/Myo9b/Btbd3/Ttc8/Pnpt1/Map3k13/Smad4/Auts2/Mycbp2/Plxnb1/Itsn2/Wasl/Nlgn3/Eif2ak4/Cdh4/Flrt2/Myh14/Cit/Mtm1/Clasp1/Cux1/Nckap1/Flii/Ythdf1/Ntng1/Prkar1a/Bcan/Pdlim5/Nubpl/Tet1/Vcl/Etv1/Kank1/Usp9x/Creb1/Mgll/Actr3/Sipa1l1/Pank2/Taok2
GO:0098978	CC	GO:0098978	glutamatergic synapse	207	0.448736	1.42033	0.000209722	0.0122195	0.0111596	1099	tags=33%, list=17%, signal=28%	Cntnap2/Kcnd2/Syt1/Nrg3/Grid2/Sparcl1/Slc1a2/Grm3/Erc2/Cacnb4/Ptprd/Dlg2/Rgs7/Dgki/Lrrc4/Pak3/Gria4/Gria1/Rims1/Il1rap/Il1rapl1/Ephb1/Cadps2/Grip1/Apbb1/Rims2/Dgkb/Akap9/Grm1/Pak1/Rap1a/Lrrtm4/Gria2/Plcb4/Pcdh17/Ctbp1/Lgi1/Camk4/Plat/Pclo/Clstn2/Lrrc4c/Ppfia2/Amph/Plekha5/Homer1/Syn2/Tnik/Tanc1/Nlgn1/Grin1/Mdga2/Dnm1/Prkar2a/Erbb4/Fbxl20/Atad1/Sorcs3/Nos1ap/Nrg1/Iqsec1/Adam23/Snap25/Ntng2/Erbin/Tpd52/Rock2/Nr3c2
GO:0032279	CC	GO:0032279	asymmetric synapse	216	0.44716	1.41857	0.000223326	0.0127519	0.0116458	1229	tags=34%, list=19%, signal=28%	Cntnap2/Kcnd2/Grid2/Prkn/Grm3/Srgap2/Erc2/Dlg2/Dgki/Lrrc4/Ank2/Pak3/Gria4/Gria1/Grik1/Pde4b/Rims1/Kalrn/Camk2g/Cpeb4/Tmem108/Slc8a3/Mapk10/Picalm/Chrm3/Mtmr2/Sorbs2/Grm1/Pak1/Eif4g2/Tsc1/Gria2/Dnajc6/Plcb4/Ntrk2/Pclo/Neto2/Clstn2/Dcc/Arhgef2/Lrrc4c/Gphn/Plekha5/Dab1/Homer1/Syn2/Dmd/Grin1/Cnksr2/Nsmf/Arfgef2/Strn/Dclk1/Ppp1r9a/Lrp4/Rtn4/Erbb4/Epb41l3/Map2/Map1a/Sorcs3/Nrg1/Arhgap32/Iqsec1/Ctnnd2/Dnm3/Ctnna2/Adam10/Eef2k/Dgcr8/Hip1r/Ablim1/Sos1
GO:0098982	CC	GO:0098982	GABA-ergic synapse	43	0.597774	1.69089	0.000235142	0.0128874	0.0117696	1160	tags=49%, list=18%, signal=40%	Nrxn3/Kcnd2/Erc2/Rims1/Cntn5/Glrb/Gabrg3/Rims2/Pak1/Pcdh17/Gabrb2/Ctbp1/Camk4/Pclo/Gabbr1/Gphn/Mdga2/Erbb4/Nrg1/Nr3c2/Slc6a6
GO:0015267	MF	GO:0015267	channel activity	143	0.474502	1.47795	0.000239241	0.0128874	0.0117696	923	tags=30%, list=14%, signal=26%	Trpm3/Kcnd2/Grid2/Kcnip4/Pex5l/Kcnq5/Kcnma1/Cacnb4/Ano4/Nalcn/Cacna2d1/Cacna1e/Cachd1/Asic2/Gria4/Gria1/Grik1/Cacna2d3/Ttyh1/Glrb/Grik4/Itgav/Gabrg3/Clic4/Unc80/Slc24a2/Hcn2/Slc24a3/Gria2/Hcn1/Tmc7/Tmem63a/Kcnn2/Gabrb2/Trpc1/Gjc3/Trpm7/Grin1/Cacna1b/Ttyh2/Cacnb2/Kcnh7/Kcnip3
GO:0022803	MF	GO:0022803	passive transmembrane transporter activity	143	0.474502	1.47795	0.000239241	0.0128874	0.0117696	923	tags=30%, list=14%, signal=26%	Trpm3/Kcnd2/Grid2/Kcnip4/Pex5l/Kcnq5/Kcnma1/Cacnb4/Ano4/Nalcn/Cacna2d1/Cacna1e/Cachd1/Asic2/Gria4/Gria1/Grik1/Cacna2d3/Ttyh1/Glrb/Grik4/Itgav/Gabrg3/Clic4/Unc80/Slc24a2/Hcn2/Slc24a3/Gria2/Hcn1/Tmc7/Tmem63a/Kcnn2/Gabrb2/Trpc1/Gjc3/Trpm7/Grin1/Cacna1b/Ttyh2/Cacnb2/Kcnh7/Kcnip3
GO:0002027	BP	GO:0002027	regulation of heart rate	34	0.627738	1.72661	0.000243945	0.0128974	0.0117788	1209	tags=44%, list=19%, signal=36%	Ctnna3/Bin1/Cacna2d1/Cacna1e/Pde4d/Ank2/Chrm3/Akap9/Rbfox2/Calm2/Dmd/Cacnb2/Nos1ap/Cacna1d/Pik3r1
GO:0007626	BP	GO:0007626	locomotory behavior	142	0.470438	1.46414	0.000312151	0.0162034	0.014798	2161	tags=51%, list=33%, signal=35%	Cntnap2/Kcnd2/Prkn/Kcnma1/Cacnb4/Fgf14/Alk/Hipk2/Cacna1e/Kalrn/Sez6l/Glrb/Mapk10/Chd7/Fign/Oxr1/Tmod1/Grm1/Tsc1/Zfhx3/Mtor/Btbd9/Dab1/Cntn2/Npas3/Grin1/Cacna1b/Inpp5f/Dnm1/Strn/Ppt1/Trmt1l/Abca2/Negr1/Nrg1/Snap25/Atg7/Astn1/Arrdc3/Slc22a5/Tbce/Ube3a/Als2/Aplp2/Atp1a3/Npas2/Ppp3cb/Scn8a/Abat/Etv5/Slc4a10/Sobp/Psap/Npc1/Rcan1/Gprc5b/Rcan2/Myo6/Axin1/Lsamp/Clcn3/Meis1/Slc1a1/Adcy5/Dscam/Nav2/Pum1/Arcn1/Gigyf2/Eps8/Atp2b2/Grin2a/Adgrl3
GO:0034705	CC	GO:0034705	potassium channel complex	37	0.615382	1.70614	0.00032989	0.0165878	0.015149	467	tags=32%, list=7%, signal=30%	Cntnap2/Kcnd2/Kcnip4/Kcnq5/Kcnma1/Pde4d/Gria4/Grik1/Grik4/Akap9/Hcn2/Hcn1
GO:0043197	CC	GO:0043197	dendritic spine	126	0.479872	1.48394	0.000340512	0.0165878	0.015149	1201	tags=32%, list=18%, signal=26%	Kcnd2/Grid2/Slc1a2/Grm3/Srgap2/Dgki/Lrrc4/Zfp804a/Asic2/Gria4/Gria1/Pde4b/Frmpd4/Tenm2/Dock10/Slc8a3/Apbb1/Itsn1/Mtmr2/Grm1/Slc1a3/Gria2/Dip2a/Ntrk2/Kcnn2/Ppfia2/Gabbr1/Homer1/Nlgn1/Grin1/Nsmf/Arfgef2/Strn/Ppp1r9a/Dnm3/Ctnnd1/Rapgef4/Adam10/Eef2k/Hip1r
GO:0098793	CC	GO:0098793	presynapse	281	0.423811	1.353	0.000348605	0.0165878	0.015149	1188	tags=29%, list=18%, signal=25%	Cntnap2/Nrxn3/Syt1/Synj2/Prkn/Kcnma1/Slc1a2/Grm3/Kirrel3/Erc2/Ror1/Ptprd/Dlg2/Rgs7/Bin1/Cacna1e/Dgki/Apc/Zfp804a/Gria4/Gria1/Grik1/Pde4b/Rims1/Bcl2l1/Slc8a3/Cntn5/Cadps2/Picalm/Grik4/Bace1/Chrm3/Apbb1/Itsn1/Rims2/Mtmr2/Grm1/Septin4/Prkcb/Dmxl2/Rab10/Gria2/Hcn1/Stxbp3/Ntrk2/Pcdh17/Btbd8/Ctbp1/Atp6v0a1/Pclo/Ppfia2/Gabbr1/Git2/Amph/Syn2/Tanc1/Dmd/Trpm7/Grin1/Cacna1b/Dnm1/Ppt1/Unc13c/Ppfibp2/Erbb4/Ppfia1/Kcnip3/Nrg1/Adam23/Fzd3/Snap25/Ntng2/Rab5a/Cadm3/Dnm3/Srsf10/Ctnna2/Rapgef4/Polg/Cacna1d/Adam10/Stx2
GO:0030001	BP	GO:0030001	metal ion transport	316	0.414734	1.32881	0.000344049	0.0165878	0.015149	1490	tags=31%, list=23%, signal=25%	Kcnd2/Trf/Ubash3b/Kcnip4/Kcnq5/Kcnma1/Cacnb4/Nkain1/Fgf14/Cpox/Rgs7/Bin1/Nalcn/Cacna2d1/Cacna1e/Pde4d/Dnm1l/Ank2/Nedd4l/Cachd1/Asic2/Pde4b/Camk2g/Cacna2d3/Plp1/Slc8a3/Epb41/Chd7/Slc6a11/Hecw1/Ank3/Itgav/Nkain2/Akap9/Prkcb/Slc1a3/Slc24a2/Hcn2/Slc24a3/Tsc1/Hcn1/Plcb4/Kcnn2/Slc20a2/Kif5b/Tmem165/Neto2/Trpc1/Nipsnap2/Tusc3/Micu1/Calm2/Asph/Homer1/Dmd/Trpm7/Grin1/Cacna1b/Stk39/Mrs2/Slmap/Cacnb2/Kcnh7/Kcnip3/Commd1/Nos1ap/Akap7/Akt3/Slc4a4/Calcrl/Slc30a5/Ap3b1/Bcl2/Cacna1d/Slc6a6/Wnk1/Atg5/Abcc5/Kcnt2/Camk2d/Slc22a5/Wwp2/Micu2/Pkd2/Rab11b/Atp1a3/Hbp1/Scn8a/Agrn/Sgk1/Nkain3/Slc23a2/Slc4a8/Kcnk13/Kcna2/Slc4a10/Slc9a9/Ahcyl1
GO:0030029	BP	GO:0030029	actin filament-based process	374	0.40928	1.31742	0.000344049	0.0165878	0.015149	1573	tags=34%, list=24%, signal=28%	Elmo1/Ctnna3/Trf/Prkn/Ablim2/Phactr1/Srgap2/Rhoq/Bin1/Cacna2d1/Limch1/Pde4d/Pard3/Ntrk3/Ank2/Pak3/Pde4b/Frmpd4/Specc1l/Rufy3/Tenm1/Fmn1/Pakap/Shroom3/Epb41/Tmeff2/Cd2ap/Arhgap26/Nebl/Sorbs2/Arhgap12/Rdx/Tmod1/Akap9/Cald1/Diaph2/Pak1/Dlc1/Acap2/Tesk2/Myo1d/Tsc1/Uty/Arhgef10/Pip5k1a/Shtn1/Kcnn2/Mink1/Spire1/Coro7/Epha5/Rhou/Clasp2/Mtor/Farp1/Braf/Arhgef2/Myo1e/Mrtfb/Foxp1/Thsd7a/Cfl2/Gab1/Tnik/Coro2b/Dmd/Utrn/Trpm7/Arhgef7/Fermt2/Ppp1r9a/Shroom2/Rock1/Cdc42bpa/Pls1/Epb41l3/Cacnb2/Ppfia1/Arfgef3/Epb41l4a/Nos1ap/Iqsec1/Arfip1/Daam1/Ehbp1/Cap1/Prox1/Rap2a/Rock2/Map3k1/Specc1/Bcas3/Ctnna2/Arpc1b/Cyrib/Bcl2/Fat1/Elmo2/Cacna1d/Arpc1a/Hip1r/Plekhh2/Pik3r1/Camk2d/Tjp1/Rhobtb3/Ermn/Frmd6/Mical3/Pam/Capza2/Cttnbp2/Kank2/Mphosph8/Mprip/Rasa1/Epb41l2/Myo9b/Mkln1/Myo18a/Ttc8/Smad4/Phactr4/Rictor/Myo19/Auts2/Fmnl2/Wasl/Sh3kbp1
GO:0015081	MF	GO:0015081	sodium ion transmembrane transporter activity	53	0.567308	1.6388	0.000370796	0.0173545	0.0158492	1482	tags=43%, list=23%, signal=34%	Slc1a2/Cpox/Nalcn/Asic2/Grik1/Slc8a3/Slc6a11/Grik4/Slc1a3/Slc24a2/Hcn2/Slc24a3/Gria2/Hcn1/Slc4a4/Slc6a6/Pkd2/Atp1a3/Scn8a/Slc23a2/Slc4a8/Slc4a10/Slc9a9
GO:2001222	BP	GO:2001222	regulation of neuron migration	33	0.623897	1.70717	0.000383298	0.0176503	0.0161194	1242	tags=55%, list=19%, signal=44%	Nrg3/Phactr1/Srgap2/Lrig2/Neo1/Zfp609/Shtn1/Zswim6/Stat3/Arhgef2/Dab2ip/Nsmf/Erbb4/Nrg1/Ntng2/Plaa/Ctnna2/Nipbl
GO:0099173	BP	GO:0099173	postsynapse organization	138	0.472361	1.46821	0.000403288	0.0181937	0.0166157	1184	tags=34%, list=18%, signal=28%	Cntnap2/Grid2/Ptprd/Dnm1l/Lrrc4/Ntrk3/Pak3/Zfp804a/Frmpd4/Kalrn/Dock10/Il1rap/Ptn/Tmem108/Il1rapl1/Ephb1/Glrb/Magi2/Mtmr2/Sorbs2/Dgkb/Lrrtm4/Insr/Dip2a/Igf1r/Afdn/Epha5/Farp1/Ppfia2/Gphn/Homer1/Tanc1/Nlgn1/Grin1/Arhgef7/Cnksr2/Ppp1r9a/Lrp4/Nos1ap/Ctnnd2/Ntng2/Rock2/Dnm3/Rapgef4/Lhfpl4/Adam10/Eef2k
GO:0051270	BP	GO:0051270	regulation of cellular component movement	404	0.404976	1.30664	0.000407845	0.0181937	0.0166157	1269	tags=29%, list=20%, signal=25%	Ctnna3/Trf/Nrg3/Sash1/Prr5l/Phactr1/Srgap2/Rras2/Bin1/Limch1/Hdac9/Apc/Pde4d/Dnm1l/Ntrk3/Ank2/Pak3/Sorl1/Pde4b/Srgap3/Dock10/Rufy3/Gab2/Plp1/Map4k4/Lrig2/Fbxw7/Ptn/Mtus1/Magi2/Tmeff2/Itgav/Camk1d/Rdx/Ptprk/Akap9/Clic4/Plpp3/Gna12/Pak1/Dlc1/Mysm1/Neo1/Map3k3/Insr/Zfp609/Il18/Shtn1/Spag9/Zswim6/Igf1r/Mink1/Afdn/Plxna4/Stat3/Clasp2/Mtor/Braf/Arhgef2/Kif3a/Enpp2/Tcaf1/Foxp1/Gab1/Grin1/Dab2ip/Inpp5f/Nsmf/Stk39/Fermt2/Dach1/Mapre2/Lrch1/Hdac4/Macir/Rock1/Fez1/Rtn4/Nav3/Cd99l2/Erbb4/Map2k2/Map2/Vegfa/Hif1a/Nrg1/Iqsec1/Pkn2/Mgat5/Prox1/Rffl/Rap2a/Ntng2/Akt3/Tiam1/Rock2/Map3k1/Bcas3/Plaa/Ctnna2/Rapgef4/Cyrib/Bcl2/Krit1/Wnk1/Adam10/Hdac5/Plekhg3/Pik3r1/Mitf/Camk2d/Sema4g/Tjp1/Nipbl/Patz1/Ccl25/Dlg5
GO:0050808	BP	GO:0050808	synapse organization	278	0.42814	1.36582	0.000448857	0.0197152	0.0180052	1209	tags=31%, list=19%, signal=26%	Cntnap2/Nrxn3/Grid2/Sparcl1/Kirrel3/Erc2/Cacnb4/Malat1/Ptprd/Dnm1l/Lrrc4/Ntrk3/Pak3/Zfp804a/Asic2/Frmpd4/Kalrn/Dock10/Il1rap/Sez6l/Ptn/Tmem108/Slc8a3/Cntn5/Il1rapl1/Ephb1/Glrb/Magi2/Picalm/Nfia/Apbb1/Ank3/Itsn1/Mtmr2/Sorbs2/Dgkb/Pak1/Lrrtm4/Tsc1/Fgfr2/Insr/Dip2a/Ntrk2/Pcdh17/Igf1r/Gabrb2/Afdn/Epha5/Pclo/Farp1/Clstn2/Lrrc4c/Ppfia2/Gphn/Homer1/Cntn2/Tanc1/Utrn/Nlgn1/Grin1/Dab2ip/Mdga2/Arhgef7/Cnksr2/Unc13c/Ppp1r9a/Lrp4/Ppfibp2/Erbb4/Cacnb2/Negr1/Ppfia1/Nos1ap/Nrg1/Ctnnd2/Gnpat/Ntng2/Rock2/Dnm3/Ctnna2/Rapgef4/Lhfpl4/Adam10/Eef2k/Pik3r1
GO:0048812	BP	GO:0048812	neuron projection morphogenesis	381	0.40384	1.30078	0.000462527	0.0200078	0.0182724	1927	tags=39%, list=30%, signal=29%	Cntnap2/Syt1/Prkn/Phactr1/Srgap2/Kirrel3/Ptprd/Apc/Dnm1l/Ntrk3/Pak3/Nedd4l/Rims1/Kalrn/Tenm2/Ulk2/Dock10/Vldlr/Rufy3/Map4k4/Fmn1/Ptn/Tmem108/Cntn5/Il1rapl1/Ephb1/Picalm/Grip1/Hecw1/Apbb1/Ank3/Rims2/Ugt8a/Mag/Pak1/Pias2/Kidins220/Rab10/Neo1/Fgfr2/Dip2a/Ntrk2/Shtn1/Ddr1/Zswim6/Igf1r/Mink1/Afdn/Epha5/Lgi1/Kif5b/Plxna4/Clasp2/Farp1/Rbfox2/Dcc/Braf/Lrrc4c/Ppfia2/Atl1/Cntn4/Klf7/Kif13b/Foxp1/Dab1/Apbb2/Tnik/Cntn2/Dmd/Nlgn1/Grin1/Dab2ip/Nsmf/Mark2/Pitpna/Dclk1/Ppp1r9a/Lrp4/Dip2b/Rock1/Rtn4/Skil/Epb41l3/Rere/Map2k2/Map2/Map1a/Vegfa/Nrg1/Nek3/Ctnnd2/Fzd3/Rap2a/Ntng2/Mbp/Tiam1/Atg7/Rock2/Plaa/Dnm3/Nfib/Dpysl4/Ctnna2/Bcl2/Adam10/Eef2k/Ablim1/Sema4g/Zdhhc17/Cdh11/Tbce/Ube3a/Als2/Aplp2/Epha6/Agrn/Sgk1/Slc23a2/Btbd3/Ttc8/Map3k13/Smad4/Auts2/Mycbp2/Plxnb1/Itsn2/Wasl/Nlgn3/Eif2ak4/Cdh4/Flrt2/Cit/Cux1/Nckap1/Ythdf1/Ntng1/Bcan/Pdlim5/Tet1/Vcl/Etv1/Usp9x/Creb1/Mgll/Actr3/Sipa1l1/Taok2/Macf1/Kdm1a/Arhgap44
GO:0034762	BP	GO:0034762	regulation of transmembrane transport	229	0.43666	1.38725	0.000499162	0.0212703	0.0194254	1490	tags=32%, list=23%, signal=26%	Kcnd2/Ubash3b/Kcnip4/Kcnq5/Kcnma1/Slc1a2/Cacnb4/Fgf14/Rhoq/Rgs7/Bin1/Nalcn/Cacna2d1/Cacna1e/Pde4d/Ank2/Nedd4l/Asic2/Pde4b/Cacna2d3/Plp1/Chd7/Chrm3/Hecw1/Ank3/Akap9/Clic4/Prkcb/Rap1a/Hcn2/Hcn1/Insr/Stxbp3/Kcnn2/Mink1/Kif5b/Mtor/Neto2/Braf/Trpc1/Tcaf1/Nipsnap2/Calm2/Asph/Homer1/Dmd/Slc25a27/Nlgn1/Grin1/Cacna1b/Stk39/Slmap/Erbb4/Cacnb2/Kcnh7/Kcnip3/Commd1/Nos1ap/Akap7/Bcl2/Cacna1d/Wnk1/Atg5/Camk2d/Wwp2/Pkd2/Car2/Yes1/Scn8a/Agrn/Rasa1/Kcnk13/Kcna2/Ahcyl1
GO:0060627	BP	GO:0060627	regulation of vesicle-mediated transport	280	0.420918	1.3434	0.000526638	0.0221111	0.0201932	1435	tags=32%, list=22%, signal=26%	Nrxn3/Syt1/Trf/Acsl3/Prkn/Cacnb4/Bin1/Sgip1/Dgki/Pard3/Dnm1l/Trim9/Sorl1/Rims1/Stxbp5l/Gab2/Bcl2l1/Il1rapl1/Cadps2/Magi2/Eipr1/Picalm/Cyth1/Bace1/Scfd1/Itsn1/Itgav/Cd2ap/Rims2/Mtmr2/Camk1d/Rdx/Septin4/Prkcb/Rap1a/Rab10/Insr/Dnajc6/Stxbp3/Bmp2k/Kif5b/Pclo/Clasp2/Braf/Kif3a/Tbc1d5/Ppfia2/Git2/Stx18/Amph/Btbd9/Atp9a/Nlgn1/Pla2g4a/Inpp5f/Dnm1/Ppt1/Rock1/Mib1/Abca2/Ankfy1/Fbxl20/Atad1/Dgkd/Map2k2/Bicd1/Commd1/Vegfa/Nrg1/Iqsec1/Arfip1/Rab5a/Snx12/Atg7/Dnajc13/Nr3c2/Rapgef4/Atg5/Eef2k/Hip1r/Rit2/Synj1/Rab11b/Pdpk1/Ppp3cb/Arfgap1/Slc4a8/Sirt2/Mkln1/Myo18a
GO:0017124	MF	GO:0017124	SH3 domain binding	80	0.51955	1.56029	0.000579964	0.023997	0.0219156	1319	tags=36%, list=20%, signal=29%	Elmo1/Synj2/Sgip1/Pak3/Khdrbs2/Rims1/Dock3/Fmn1/Eps15/Rufy2/Picalm/Afap1/Cd2ap/Arhgap31/Adam19/Dnajc6/Uvrag/Dab2ip/Dnm1/Reps1/Sh3bp5/Afap1l1/Elmo2/Adam10/Cblb/Hip1r/Sos1/Synj1/Cttnbp2
GO:0050805	BP	GO:0050805	negative regulation of synaptic transmission	46	0.56985	1.62315	0.00068383	0.0278905	0.0254714	949	tags=39%, list=15%, signal=34%	Cntnap2/Grid2/Prkn/Dgki/Gria1/Grik1/Celf4/Bcl2l1/Mtmr2/Slc24a2/Rap1a/Hcn1/Pcdh17/Braf/Gabbr1/Ppp1r9a/Atad1/Sorcs3
GO:2000145	BP	GO:2000145	regulation of cell motility	373	0.401612	1.29249	0.000709813	0.0285425	0.0260668	1269	tags=29%, list=20%, signal=25%	Trf/Nrg3/Sash1/Prr5l/Phactr1/Srgap2/Rras2/Limch1/Hdac9/Apc/Pde4d/Dnm1l/Ntrk3/Pak3/Sorl1/Srgap3/Dock10/Rufy3/Gab2/Plp1/Map4k4/Lrig2/Fbxw7/Ptn/Mtus1/Magi2/Tmeff2/Itgav/Camk1d/Rdx/Ptprk/Clic4/Plpp3/Gna12/Pak1/Dlc1/Mysm1/Neo1/Map3k3/Insr/Zfp609/Il18/Shtn1/Spag9/Zswim6/Igf1r/Mink1/Afdn/Plxna4/Stat3/Clasp2/Mtor/Braf/Arhgef2/Enpp2/Tcaf1/Foxp1/Gab1/Grin1/Dab2ip/Inpp5f/Nsmf/Stk39/Fermt2/Dach1/Mapre2/Lrch1/Hdac4/Macir/Rock1/Rtn4/Nav3/Cd99l2/Erbb4/Map2k2/Vegfa/Hif1a/Nrg1/Iqsec1/Pkn2/Mgat5/Prox1/Rffl/Rap2a/Ntng2/Akt3/Tiam1/Rock2/Map3k1/Bcas3/Plaa/Ctnna2/Rapgef4/Cyrib/Bcl2/Krit1/Wnk1/Adam10/Hdac5/Plekhg3/Pik3r1/Mitf/Camk2d/Sema4g/Tjp1/Nipbl/Patz1/Ccl25/Dlg5
GO:0036465	BP	GO:0036465	synaptic vesicle recycling	54	0.556355	1.61048	0.000745254	0.0295514	0.0269882	1785	tags=54%, list=27%, signal=39%	Syt1/Synj2/Fgf14/Bin1/Dnm1l/Bcl2l1/Picalm/Itsn1/Dnajc6/Btbd8/Pclo/Amph/Btbd9/Nlgn1/Dnm1/Rock1/Rab5a/Plaa/Dnm3/Ap3b1/Synj1/Ppp3cb/Itsn2/Nlgn3/4932438A13Rik/Napb/Ston2/Dennd1a/Cltc
GO:0015276	MF	GO:0015276	ligand-gated ion channel activity	44	0.570902	1.61927	0.00076951	0.0296885	0.0271135	543	tags=34%, list=8%, signal=31%	Grid2/Pex5l/Kcnma1/Asic2/Gria4/Gria1/Grik1/Glrb/Grik4/Gabrg3/Hcn2/Gria2/Hcn1/Kcnn2/Gabrb2
GO:0022834	MF	GO:0022834	ligand-gated channel activity	44	0.570902	1.61927	0.00076951	0.0296885	0.0271135	543	tags=34%, list=8%, signal=31%	Grid2/Pex5l/Kcnma1/Asic2/Gria4/Gria1/Grik1/Glrb/Grik4/Gabrg3/Hcn2/Gria2/Hcn1/Kcnn2/Gabrb2
GO:0048260	BP	GO:0048260	positive regulation of receptor-mediated endocytosis	29	0.630615	1.69156	0.000804128	0.0302077	0.0275876	1265	tags=48%, list=19%, signal=39%	Trf/Sgip1/Pard3/Magi2/Insr/Kif3a/Tbc1d5/Ppt1/Atad1/Dgkd/Bicd1/Vegfa/Hip1r/Synj1
GO:0006813	BP	GO:0006813	potassium ion transport	94	0.501868	1.52494	0.000801044	0.0302077	0.0275876	1594	tags=43%, list=25%, signal=33%	Kcnd2/Kcnip4/Kcnq5/Kcnma1/Cpox/Rgs7/Bin1/Nalcn/Ank2/Nedd4l/Ank3/Akap9/Slc1a3/Slc24a2/Hcn2/Slc24a3/Tsc1/Hcn1/Plcb4/Kcnn2/Kif5b/Neto2/Calm2/Stk39/Kcnh7/Kcnip3/Akap7/Cacna1d/Wnk1/Kcnt2/Wwp2/Pkd2/Atp1a3/Hbp1/Agrn/Kcnk13/Kcna2/Slc9a9/Wnk2/Slc12a6
GO:0005905	CC	GO:0005905	clathrin-coated pit	45	0.564507	1.60823	0.000842441	0.0308355	0.0281609	1268	tags=40%, list=20%, signal=32%	Fnbp1/Trf/Sgip1/Dnm1l/Vldlr/Ldlr/Eps15/Bcl2l1/Picalm/Itsn1/Btbd8/Tbc1d5/Inpp5f/Dgkd/Reps1/Hip1r/Synj1/Sort1
GO:0034220	BP	GO:0034220	ion transmembrane transport	314	0.41031	1.3146	0.000838035	0.0308355	0.0281609	1490	tags=31%, list=23%, signal=25%	Trpm3/Kcnd2/Ubash3b/Kcnip4/Kcnq5/Kcnma1/Slc1a2/Cacnb4/Fgf14/Rgs7/Ano4/Bin1/Nalcn/Cacna2d1/Cacna1e/Pde4d/Ank2/Nedd4l/Asic2/Pde4b/Cacna2d3/Plp1/Slc8a3/Glrb/Chd7/Slc6a11/Chrm3/Hecw1/Slc22a21/Ank3/Itgav/Gabrg3/Akap9/Grm1/Clic4/Slc1a3/Slc24a2/Hcn2/Slc24a3/Atp6v1h/Hcn1/Kcnn2/Slc20a2/Mink1/Gabrb2/Atp6v0a1/Kif5b/Mtor/Tmem165/Neto2/Trpc1/Tcaf1/Nipsnap2/Ank/Micu1/Calm2/Asph/Slc25a12/Homer1/Dmd/Nlgn1/Trpm7/Grin1/Cacna1b/Stk39/Mrs2/Slmap/Cacnb2/Kcnh7/Kcnip3/Commd1/Nos1ap/Akap7/Slc4a4/Slc30a5/Cacna1d/Slc6a6/Wnk1/Atg5/Abcc5/Kcnt2/Camk2d/Slc22a5/Wwp2/Micu2/Pkd2/Atp1a3/Scn8a/Agrn/Slc23a2/Slc4a8/Kcnk13/Kcna2/Slc4a10/Slc9a9/Ahcyl1
GO:0016126	BP	GO:0016126	sterol biosynthetic process	34	0.601876	1.65547	0.000918705	0.0316617	0.0289155	883	tags=35%, list=14%, signal=31%	Hmgcs1/Msmo1/Lss/Cyp51/Dhcr24/Mvd/Srebf2/Nsdhl/Hsd17b7/Fdps/Lbr/Fdft1
GO:0006633	BP	GO:0006633	fatty acid biosynthetic process	45	0.563917	1.60655	0.000889504	0.0316617	0.0289155	759	tags=27%, list=12%, signal=24%	Acss2/Acaca/Acsl3/Acly/Fa2h/Elovl7/Plp1/Lpgat1/Scd2/Acss1/Pnpla8/Pla2g4a
GO:0001101	BP	GO:0001101	response to acid chemical	45	0.563863	1.60639	0.000889504	0.0316617	0.0289155	1471	tags=51%, list=23%, signal=40%	Prkn/Slc1a2/Slc38a9/Cpeb4/Bcl2l1/Glrb/Ubr1/Slc1a3/Zeb1/Ntrk2/Igf1r/Mtor/Grin1/Nsmf/Vegfa/Rptor/Lars/Rragc/Bcl2/Rragb/Pkd2/Cpeb3/Dnmt3a
GO:0120039	BP	GO:0120039	plasma membrane bounded cell projection morphogenesis	390	0.400912	1.29252	0.000911305	0.0316617	0.0289155	1864	tags=38%, list=29%, signal=29%	Cntnap2/Syt1/Prkn/Phactr1/Srgap2/Kirrel3/Ptprd/Apc/Dnm1l/Ntrk3/Pak3/Nedd4l/Rims1/Kalrn/Tenm2/Ulk2/Dock10/Vldlr/Rufy3/Map4k4/Fmn1/Ptn/Tmem108/Cntn5/Il1rapl1/Ephb1/Picalm/Grip1/Hecw1/Apbb1/Ank3/Rims2/Ugt8a/Mag/Pak1/Pias2/Kidins220/Rab10/Neo1/Fgfr2/Dip2a/Ntrk2/Shtn1/Ddr1/Zswim6/Igf1r/Mink1/Afdn/Epha5/Lgi1/Kif5b/Plxna4/Clasp2/Farp1/Rbfox2/Dcc/Braf/Lrrc4c/Enpp2/Ppfia2/Atl1/Cntn4/Klf7/Kif13b/Foxp1/Dab1/Apbb2/Tnik/Cntn2/Dmd/Nlgn1/Grin1/Dab2ip/Nsmf/Mark2/Pitpna/Dclk1/Ppp1r9a/Lrp4/Dip2b/Rock1/Rtn4/Skil/Epb41l3/Rere/Map2k2/Map2/Map1a/Vegfa/Nrg1/Nek3/Ctnnd2/Fzd3/Rap2a/Ntng2/Mbp/Tiam1/Atg7/Rock2/Plaa/Dnm3/Nfib/Dpysl4/Ctnna2/Bcl2/Adam10/Eef2k/Ablim1/Sema4g/Zdhhc17/Cdh11/Tbce/Ube3a/Als2/Aplp2/Epha6/Agrn/Sgk1/Slc23a2/Myo9b/Btbd3/Ttc8/Map3k13/Smad4/Auts2/Mycbp2/Plxnb1/Itsn2/Wasl/Nlgn3/Eif2ak4/Cdh4/Flrt2/Cit/Cux1/Nckap1/Ythdf1/Ntng1/Bcan/Pdlim5/Tet1/Vcl/Etv1/Kank1/Usp9x/Creb1/Mgll/Actr3/Sipa1l1
GO:0032990	BP	GO:0032990	cell part morphogenesis	406	0.399642	1.28932	0.000920464	0.0316617	0.0289155	1927	tags=40%, list=30%, signal=30%	Cntnap2/Syt1/Prkn/Phactr1/Srgap2/Kirrel3/Ptprd/Apc/Dnm1l/Ntrk3/Pak3/Nedd4l/Rims1/Kalrn/Tenm2/Ulk2/Dock10/Vldlr/Rufy3/Map4k4/Fmn1/Ptn/Bcl2l1/Tmem108/Cntn5/Il1rapl1/Ephb1/Picalm/Grip1/Hecw1/Apbb1/Ank3/Rims2/Ugt8a/Mag/Pak1/Pias2/Kidins220/Rab10/Neo1/Fgfr2/Dip2a/Ntrk2/Shtn1/Ddr1/Zswim6/Igf1r/Mink1/Afdn/Epha5/Lgi1/Kif5b/Plxna4/Clasp2/Farp1/Rbfox2/Dcc/Braf/Lrrc4c/Enpp2/Ppfia2/Atl1/Cntn4/Klf7/Kif13b/Foxp1/Dab1/Apbb2/Tnik/Cntn2/Dmd/Nlgn1/Grin1/Dab2ip/Nsmf/Mark2/Pitpna/Dclk1/Ppp1r9a/Lrp4/Dip2b/Rock1/Fez1/Rtn4/Skil/Epb41l3/Rere/Map2k2/Map2/Map1a/Vegfa/Nrg1/Nek3/Ctnnd2/Fzd3/Mff/Rap2a/Ntng2/Mbp/Tiam1/Atg7/Rock2/Plaa/Dnm3/Nfib/Dpysl4/Ctnna2/Bcl2/Adam10/Eef2k/Ablim1/Sema4g/Zdhhc17/Cdh11/Tbce/Ube3a/Als2/Aplp2/Epha6/Agrn/Sgk1/Slc23a2/Myo9b/Btbd3/Ttc8/Pnpt1/Map3k13/Smad4/Auts2/Mycbp2/Plxnb1/Itsn2/Wasl/Nlgn3/Eif2ak4/Cdh4/Flrt2/Myh14/Cit/Mtm1/Cux1/Nckap1/Ythdf1/Ntng1/Bcan/Pdlim5/Nubpl/Tet1/Vcl/Etv1/Kank1/Usp9x/Creb1/Mgll/Actr3/Sipa1l1/Pank2/Taok2/Macf1/Kdm1a/Arhgap44
GO:0014066	BP	GO:0014066	regulation of phosphatidylinositol 3-kinase signaling	34	0.600742	1.65235	0.000937745	0.0318722	0.0291077	971	tags=38%, list=15%, signal=33%	Prr5l/Ror1/Ntrk3/Ppp1r16b/Insr/Ntrk2/Il18/Igf1r/Dab2ip/Ptpn13/Erbb4/Vegfa/Nrg1
GO:0099003	BP	GO:0099003	vesicle-mediated transport in synapse	145	0.457828	1.4279	0.000966438	0.032461	0.0296454	1137	tags=34%, list=17%, signal=29%	Nrxn3/Syt1/Synj2/Erc2/Cacnb4/Fgf14/Bin1/Dgki/Dnm1l/Trim9/Rims1/Stxbp5l/Bcl2l1/Cadps2/Mapk10/Magi2/Picalm/Cyth1/Bace1/Grip1/Itsn1/Rims2/Prkcb/Rap1a/Dnajc6/Pcdh17/Btbd8/Pclo/Braf/Ppfia2/Git2/Amph/Btbd9/Syn2/Nlgn1/Dnm1/Unc13c/Rock1/Fbxl20/Atad1/Nrg1/Iqsec1/Snap25/Rab5a/Nr3c2/Plaa/Dnm3/Ap3b1/Rapgef4
GO:0019233	BP	GO:0019233	sensory perception of pain	42	0.579644	1.63656	0.00105323	0.0341612	0.0311982	923	tags=31%, list=14%, signal=27%	Kcnd2/Grm3/Dlg2/Cacna1e/Ephb1/Bace1/Grm1/Il18/Mtor/Grin1/Cacna1b/Rtn4/Kcnip3
GO:2000147	BP	GO:2000147	positive regulation of cell motility	211	0.427546	1.35487	0.00107689	0.0341612	0.0311982	1242	tags=30%, list=19%, signal=25%	Trf/Sash1/Rras2/Hdac9/Apc/Pde4d/Dnm1l/Ntrk3/Pak3/Rufy3/Gab2/Plp1/Map4k4/Ptn/Itgav/Camk1d/Rdx/Plpp3/Pak1/Map3k3/Insr/Zfp609/Il18/Shtn1/Spag9/Igf1r/Stat3/Clasp2/Mtor/Arhgef2/Enpp2/Foxp1/Gab1/Grin1/Dab2ip/Nsmf/Stk39/Fermt2/Mapre2/Hdac4/Rtn4/Cd99l2/Erbb4/Map2k2/Vegfa/Hif1a/Iqsec1/Mgat5/Prox1/Akt3/Tiam1/Rock2/Bcas3/Plaa/Rapgef4/Bcl2/Wnk1/Adam10/Pik3r1/Camk2d/Sema4g/Tjp1/Nipbl
GO:0015318	MF	GO:0015318	inorganic molecular entity transmembrane transporter activity	223	0.424805	1.34807	0.00107689	0.0341612	0.0311982	1482	tags=32%, list=23%, signal=26%	Trpm3/Kcnd2/Grid2/Kcnip4/Pex5l/Kcnq5/Kcnma1/Slc1a2/Cacnb4/Cpox/Ano4/Nalcn/Cacna2d1/Cacna1e/Cachd1/Asic2/Gria4/Gria1/Grik1/Cacna2d3/Ttyh1/Slc8a3/Glrb/Slc6a11/Grik4/Itgav/Gabrg3/Clic4/Unc80/Slc1a3/Slc24a2/Hcn2/Slc24a3/Atp6v1h/Gria2/Hcn1/Tmc7/Tmem63a/Kcnn2/Slc20a2/Gabrb2/Atp6v0a1/Tmem165/Trpc1/Ank/Tusc3/Trpm7/Grin1/Cacna1b/Ttyh2/Mrs2/Cacnb2/Kcnh7/Kcnip3/Snap25/Slc45a4/Slc4a4/Slc30a5/Cacna1d/Slc6a6/Kcnt2/Zdhhc17/Pkd2/Atp1a3/Scn8a/Slc23a2/Slc4a8/Kcnk13/Kcna2/Slc4a10/Rasa3/Slc9a9
GO:0044057	BP	GO:0044057	regulation of system process	240	0.421344	1.34003	0.00105848	0.0341612	0.0311982	1225	tags=28%, list=19%, signal=23%	Cntnap2/Ctnna3/Trf/Pex5l/Prkn/Kcnma1/Grm3/Bin1/Cacna2d1/Cacna1e/Pde4d/Pard3/Ank2/Asic2/Pde4b/Rims1/Camk2g/Celf4/Tmem108/Slc8a3/Epb41/Chrm3/Slc22a21/Rims2/Mtmr2/Sp4/Akap9/Cald1/Grm1/Mag/Tnni1/Pak1/Kcnn2/Thra/Afdn/Pclo/Mtor/Wdr35/Rbfox2/Fdps/Foxp1/Calm2/Homer1/Coro2b/Dmd/Nlgn1/Grin1/Cacna1b/Stk39/Hdac4/Rock1/Rtn4/Cacnb2/Hif1a/Nos1ap/Nrg1/Smad7/Rock2/Calcrl/Rapgef4/Cacna1d/Wnk1/Hip1r/Pik3r1/Camk2d/Slc22a5
GO:0005887	CC	GO:0005887	integral component of plasma membrane	361	0.404263	1.30072	0.00104007	0.0341612	0.0311982	1160	tags=27%, list=18%, signal=23%	Cntnap2/Trpm3/Kcnd2/Grid2/Kcnip4/Kcnq5/Kcnma1/Slc1a2/Grm3/Pcdh9/Kirrel3/Ror1/Ptprd/Gpc5/Alk/Cacna1e/Lrrc4/Ntrk3/Ank2/Asic2/Gria4/Cemip2/Znrf3/Gria1/Grik1/Gabbr2/Tenm2/Tenm1/Plp1/Slc8a3/Ephb1/Glrb/Slc6a11/Tspan5/Grik4/Bace1/Chrm3/Itgav/Gabrg3/Pcdhgb2/Akap9/Grm1/Plpp3/Mag/Slc1a3/Slc24a2/Slc38a6/Hcn2/Lrrtm4/Slc24a3/Gria2/Hcn1/Neo1/Tmc7/Fgfr2/Insr/Tspan2/Ntrk2/Pcdh17/Ddr1/Slc20a2/Igf1r/Gabrb2/Epha5/Plxna4/Clstn2/Dcc/Lrrc4c/Trpc1/Enpp2/Gabbr1/Ank/Calm2/Nlgn1/Trpm7/Grin1/Tspan7/Esyt2/Erbb4/Atp8b1/Kcnh7/Kcnip3/Sorcs3/Nrg1/Chuk/Adam23/Plppr5/Adcy2/Snap25/Cadm3/Slc4a4/Calcrl/Lnpep/Cd82/Cacna1d/Slc6a6
GO:0060047	BP	GO:0060047	heart contraction	84	0.505369	1.52353	0.00110858	0.034561	0.0315634	1381	tags=37%, list=21%, signal=29%	Ctnna3/Bin1/Cacna2d1/Cacna1e/Pde4d/Dnm1l/Ank2/Pde4b/Chrm3/Sp4/Akap9/Tnni1/Uty/Kcnn2/Thra/Sgcz/Mtor/Rbfox2/Calm2/Dmd/Cacna1b/Hdac4/Cacnb2/Nos1ap/Smad7/Cacna1d/Atg5/Pik3r1/Camk2d/Atp1a3/Agrn
GO:0008015	BP	GO:0008015	blood circulation	160	0.45043	1.41396	0.0011137	0.034561	0.0315634	1227	tags=31%, list=19%, signal=25%	Ctnna3/Kcnma1/Bin1/Cacna2d1/Cacna1e/Pde4d/Dnm1l/Ank2/Nedd4l/Asic2/Pde4b/Chd7/Chrm3/Sp4/Akap9/Immp2l/Tnni1/Gna12/Rnpep/Uty/Arhgef12/Il18/Kcnn2/Thra/Sgcz/Mtor/Wdr35/Rbfox2/Calm2/Coro2b/Dmd/Cacna1b/Stk39/Fermt2/Hdac4/Rock1/Cacnb2/Vegfa/Hif1a/Nos1ap/Smad7/Rock2/Lnpep/Cacna1d/Wnk1/Atg5/Pik3r1/Camk2d/Tjp1
GO:0006695	BP	GO:0006695	cholesterol biosynthetic process	32	0.60892	1.66081	0.00118416	0.0348534	0.0318303	883	tags=38%, list=14%, signal=33%	Hmgcs1/Msmo1/Lss/Cyp51/Dhcr24/Mvd/Srebf2/Nsdhl/Hsd17b7/Fdps/Lbr/Fdft1
GO:1902653	BP	GO:1902653	secondary alcohol biosynthetic process	32	0.60892	1.66081	0.00118416	0.0348534	0.0318303	883	tags=38%, list=14%, signal=33%	Hmgcs1/Msmo1/Lss/Cyp51/Dhcr24/Mvd/Srebf2/Nsdhl/Hsd17b7/Fdps/Lbr/Fdft1
GO:0071805	BP	GO:0071805	potassium ion transmembrane transport	84	0.505034	1.52252	0.00116448	0.0348534	0.0318303	1594	tags=42%, list=25%, signal=32%	Kcnd2/Kcnip4/Kcnq5/Kcnma1/Rgs7/Bin1/Nalcn/Ank2/Nedd4l/Ank3/Akap9/Slc1a3/Slc24a2/Hcn2/Slc24a3/Hcn1/Kcnn2/Neto2/Calm2/Stk39/Kcnh7/Kcnip3/Akap7/Cacna1d/Wnk1/Kcnt2/Wwp2/Pkd2/Atp1a3/Agrn/Kcnk13/Kcna2/Slc9a9/Wnk2/Slc12a6
GO:0051015	MF	GO:0051015	actin filament binding	100	0.489783	1.49096	0.0011633	0.0348534	0.0318303	2122	tags=50%, list=33%, signal=34%	Ctnna3/Ablim2/Bin1/Clmn/Shroom3/Nebl/Tmod1/Myo1d/Shtn1/Coro7/Afdn/Clasp2/Myo1e/Cfl2/Coro2b/Dmd/Utrn/Fermt2/Ppp1r9a/Shroom2/Pls1/Cacnb2/Ctnna2/Arpc1b/Arpc1a/Hip1r/Ablim1/Ermn/Capza2/Mprip/Myo9b/Myo18a/Syne1/Fgd4/Myo19/Fmnl2/Myh14/Frg1/Actr3b/Flii/Vcl/Trpv4/Actr3/Sipa1l1/Myo6/Macf1/Dstn/Plec/Ctnnal1/Shroom4
GO:0031226	CC	GO:0031226	intrinsic component of plasma membrane	383	0.402373	1.29607	0.00115052	0.0348534	0.0318303	1160	tags=27%, list=18%, signal=23%	Cntnap2/Trpm3/Kcnd2/Grid2/Kcnip4/Kcnq5/Kcnma1/Slc1a2/Grm3/Pcdh9/Kirrel3/Ror1/Ptprd/Gpc5/Alk/Cacna1e/Lrrc4/Ntrk3/Ank2/Asic2/Gria4/Cemip2/Znrf3/Gria1/Grik1/Gabbr2/Tenm2/Tenm1/Plp1/Slc8a3/Cntn5/Ephb1/Glrb/Slc6a11/Tspan5/Grik4/Bace1/Chrm3/Itgav/Gabrg3/Pcdhgb2/Akap9/Grm1/Plpp3/Mag/Slc1a3/Slc24a2/Slc38a6/Hcn2/Lrrtm4/Slc24a3/Gria2/Hcn1/Neo1/Tmc7/Fgfr2/Insr/Tspan2/Ntrk2/Pcdh17/Ddr1/Slc20a2/Igf1r/Gabrb2/Epha5/Plxna4/Clstn2/Dcc/Lrrc4c/Trpc1/Enpp2/Gabbr1/Ank/Calm2/Gphn/Cntn2/Nlgn1/Trpm7/Grin1/Prima1/Tspan7/Esyt2/Erbb4/Atp8b1/Kcnh7/Kcnip3/Sorcs3/Nrg1/Chuk/Adam23/Plppr5/Adcy2/Snap25/Ntng2/Cadm3/Slc4a4/Calcrl/Nod1/Lnpep/Cd82/Cacna1d/Slc6a6
GO:0048488	BP	GO:0048488	synaptic vesicle endocytosis	46	0.560157	1.59554	0.00122276	0.0352623	0.0322038	1785	tags=52%, list=27%, signal=38%	Syt1/Synj2/Bin1/Dnm1l/Bcl2l1/Picalm/Itsn1/Dnajc6/Btbd8/Amph/Btbd9/Nlgn1/Dnm1/Rock1/Dnm3/Synj1/Ppp3cb/Itsn2/Nlgn3/4932438A13Rik/Napb/Ston2/Dennd1a/Cltc
GO:0140238	BP	GO:0140238	presynaptic endocytosis	46	0.560157	1.59554	0.00122276	0.0352623	0.0322038	1785	tags=52%, list=27%, signal=38%	Syt1/Synj2/Bin1/Dnm1l/Bcl2l1/Picalm/Itsn1/Dnajc6/Btbd8/Amph/Btbd9/Nlgn1/Dnm1/Rock1/Dnm3/Synj1/Ppp3cb/Itsn2/Nlgn3/4932438A13Rik/Napb/Ston2/Dennd1a/Cltc
GO:0010976	BP	GO:0010976	positive regulation of neuron projection development	119	0.46583	1.43709	0.00130429	0.0372376	0.0340078	1069	tags=29%, list=16%, signal=24%	Ror1/Alk/Dnm1l/Ntrk3/Pak3/Zfp804a/Kalrn/Vldlr/Il1rap/Ptn/Magi2/Apbb1/Camk1d/Scarb2/Clip1/Kidins220/Rap1a/Ntrk2/Tox/Igf1r/Afdn/Mtor/Dcc/Braf/Dmd/Dab2ip/Mark2/Ppp1r9a/Fez1/Rtn4/Negr1/Nrg1/Plppr5/Tiam1
GO:0099084	BP	GO:0099084	postsynaptic specialization organization	29	0.620429	1.66424	0.00136458	0.0374603	0.0342111	235	tags=24%, list=4%, signal=23%	Cntnap2/Grid2/Ptprd/Lrrc4/Ntrk3/Il1rap/Tmem108
GO:1904062	BP	GO:1904062	regulation of cation transmembrane transport	139	0.456478	1.41925	0.001353	0.0374603	0.0342111	1302	tags=31%, list=20%, signal=25%	Ubash3b/Kcnip4/Cacnb4/Fgf14/Rgs7/Bin1/Cacna2d1/Pde4d/Ank2/Nedd4l/Asic2/Pde4b/Plp1/Chd7/Hecw1/Ank3/Akap9/Hcn1/Kcnn2/Mink1/Kif5b/Neto2/Trpc1/Nipsnap2/Calm2/Asph/Homer1/Dmd/Nlgn1/Grin1/Stk39/Slmap/Cacnb2/Kcnip3/Commd1/Nos1ap/Akap7/Cacna1d/Wnk1/Atg5/Camk2d/Wwp2/Pkd2
GO:0016358	BP	GO:0016358	dendrite development	203	0.428495	1.35474	0.001353	0.0374603	0.0342111	1184	tags=30%, list=18%, signal=25%	Cntnap2/Phactr1/Srgap2/Ptprd/Alk/Dnm1l/Pak3/Nedd4l/Kalrn/Dock10/Vldlr/Il1rap/Fmn1/Ptn/Pbrm1/Il1rapl1/Ephb1/Picalm/Grip1/Hecw1/Itsn1/Camk1d/Clip1/Pak1/Pias2/Kidins220/Dip2a/Ntrk2/Mink1/Spire1/Afdn/Epha5/Mtor/Farp1/Rbfox2/Ppfia2/Klf7/Dab1/Tnik/Arid1b/Nlgn1/Grin1/Dab2ip/Nsmf/Strn/Dclk1/Ppp1r9a/Lrp4/Rere/Map2/Map1a/Nrg1/Iqsec1/Ctnnd2/Rap2a/Rock2/Dnm3/Ctnna2/Rapgef4/Adam10/Eef2k
GO:0098660	BP	GO:0098660	inorganic ion transmembrane transport	259	0.421167	1.34142	0.001353	0.0374603	0.0342111	1482	tags=32%, list=23%, signal=25%	Kcnd2/Ubash3b/Kcnip4/Kcnq5/Kcnma1/Cacnb4/Fgf14/Rgs7/Ano4/Bin1/Nalcn/Cacna2d1/Cacna1e/Pde4d/Ank2/Nedd4l/Asic2/Pde4b/Cacna2d3/Plp1/Slc8a3/Glrb/Chd7/Slc6a11/Hecw1/Ank3/Itgav/Gabrg3/Akap9/Slc1a3/Slc24a2/Hcn2/Slc24a3/Atp6v1h/Hcn1/Kcnn2/Slc20a2/Gabrb2/Atp6v0a1/Kif5b/Mtor/Tmem165/Neto2/Trpc1/Nipsnap2/Ank/Micu1/Calm2/Asph/Dmd/Trpm7/Grin1/Cacna1b/Stk39/Mrs2/Slmap/Cacnb2/Kcnh7/Kcnip3/Commd1/Nos1ap/Akap7/Slc4a4/Slc30a5/Cacna1d/Slc6a6/Wnk1/Atg5/Abcc5/Kcnt2/Camk2d/Wwp2/Micu2/Pkd2/Atp1a3/Scn8a/Agrn/Slc4a8/Kcnk13/Kcna2/Slc4a10/Slc9a9
GO:0099504	BP	GO:0099504	synaptic vesicle cycle	130	0.458068	1.41997	0.00143236	0.0385791	0.0352329	1188	tags=35%, list=18%, signal=29%	Nrxn3/Syt1/Synj2/Erc2/Cacnb4/Fgf14/Bin1/Dgki/Dnm1l/Trim9/Rims1/Stxbp5l/Bcl2l1/Cadps2/Magi2/Picalm/Cyth1/Bace1/Itsn1/Rims2/Prkcb/Rap1a/Dnajc6/Pcdh17/Btbd8/Pclo/Braf/Ppfia2/Git2/Amph/Btbd9/Syn2/Nlgn1/Dnm1/Unc13c/Rock1/Fbxl20/Snap25/Rab5a/Nr3c2/Plaa/Dnm3/Ap3b1/Rapgef4/Stx2
GO:0048858	BP	GO:0048858	cell projection morphogenesis	391	0.399187	1.28676	0.00142664	0.0385791	0.0352329	1864	tags=38%, list=29%, signal=29%	Cntnap2/Syt1/Prkn/Phactr1/Srgap2/Kirrel3/Ptprd/Apc/Dnm1l/Ntrk3/Pak3/Nedd4l/Rims1/Kalrn/Tenm2/Ulk2/Dock10/Vldlr/Rufy3/Map4k4/Fmn1/Ptn/Tmem108/Cntn5/Il1rapl1/Ephb1/Picalm/Grip1/Hecw1/Apbb1/Ank3/Rims2/Ugt8a/Mag/Pak1/Pias2/Kidins220/Rab10/Neo1/Fgfr2/Dip2a/Ntrk2/Shtn1/Ddr1/Zswim6/Igf1r/Mink1/Afdn/Epha5/Lgi1/Kif5b/Plxna4/Clasp2/Farp1/Rbfox2/Dcc/Braf/Lrrc4c/Enpp2/Ppfia2/Atl1/Cntn4/Klf7/Kif13b/Foxp1/Dab1/Apbb2/Tnik/Cntn2/Dmd/Nlgn1/Grin1/Dab2ip/Nsmf/Mark2/Pitpna/Dclk1/Ppp1r9a/Lrp4/Dip2b/Rock1/Rtn4/Skil/Epb41l3/Rere/Map2k2/Map2/Map1a/Vegfa/Nrg1/Nek3/Ctnnd2/Fzd3/Rap2a/Ntng2/Mbp/Tiam1/Atg7/Rock2/Plaa/Dnm3/Nfib/Dpysl4/Ctnna2/Bcl2/Adam10/Eef2k/Ablim1/Sema4g/Zdhhc17/Cdh11/Tbce/Ube3a/Als2/Aplp2/Epha6/Agrn/Sgk1/Slc23a2/Myo9b/Btbd3/Ttc8/Map3k13/Smad4/Auts2/Mycbp2/Plxnb1/Itsn2/Wasl/Nlgn3/Eif2ak4/Cdh4/Flrt2/Cit/Cux1/Nckap1/Ythdf1/Ntng1/Bcan/Pdlim5/Tet1/Vcl/Etv1/Kank1/Usp9x/Creb1/Mgll/Actr3/Sipa1l1
GO:0006811	BP	GO:0006811	ion transport	487	0.384022	1.24341	0.00155549	0.041504	0.0379041	1490	tags=29%, list=23%, signal=24%	Trpm3/Kcnd2/Syt1/Trf/Grid2/Ubash3b/Kcnip4/Kcnq5/Prkn/Kcnma1/Slc1a2/Cacnb4/Nkain1/Fgf14/Cpox/Rgs7/Ano4/Bin1/Nalcn/Cacna2d1/Cacna1e/Pde4d/Dnm1l/Ank2/Nedd4l/Cachd1/Asic2/Gria4/Gria1/Grik1/Pde4b/Camk2g/Cacna2d3/Plp1/Ttyh1/Slc8a3/Epb41/Glrb/Chd7/Slc6a11/Grik4/Chrm3/Hecw1/Slc22a21/Ank3/Itgav/Gabrg3/Nkain2/Akap9/Grm1/Clic4/Prkcb/Pak1/Slc1a3/Slc24a2/Slc38a6/Hcn2/Slc24a3/Tsc1/Atp6v1h/Gria2/Hcn1/Tmc7/Tmem63a/Plcb4/Ntrk2/Kcnn2/Slc20a2/Mink1/Gabrb2/Atp6v0a1/Kif5b/Mtor/Tmem165/Pnpla8/Neto2/Trpc1/Tcaf1/Gabbr1/Nipsnap2/Ank/Tusc3/Micu1/Pllp/Calm2/Asph/Slc25a12/Homer1/Dmd/Nlgn1/Pla2g4a/Trpm7/Grin1/Cacna1b/Stk39/Ttyh2/Mrs2/Slmap/Rtn4/Atp8b1/Cacnb2/Kcnh7/Slc25a17/Kcnip3/Commd1/Nos1ap/Akap7/Akt3/Slc4a4/Calcrl/Slc30a5/Ap3b1/Bcl2/Cacna1d/Slc6a6/Wnk1/Atg5/Abcc5/Kcnt2/Camk2d/Slc22a5/Wwp2/Micu2/Pkd2/Car2/Rab11b/Atp1a3/Hbp1/Scn8a/Agrn/Sgk1/Abat/Nkain3/Slc23a2/Slc4a8/Kcnk13/Kcna2/Slc4a10/Slc9a9/Ahcyl1
GO:1904064	BP	GO:1904064	positive regulation of cation transmembrane transport	64	0.517074	1.52807	0.00157915	0.0417452	0.0381244	1172	tags=33%, list=18%, signal=27%	Cacnb4/Fgf14/Rgs7/Cacna2d1/Ank2/Nedd4l/Asic2/Plp1/Ank3/Akap9/Hcn1/Kif5b/Trpc1/Nipsnap2/Calm2/Asph/Dmd/Cacnb2/Akap7/Cacna1d/Wnk1
GO:0098900	BP	GO:0098900	regulation of action potential	25	0.636952	1.67548	0.00163162	0.0427365	0.0390297	691	tags=36%, list=11%, signal=32%	Cntnap2/Ctnna3/Bin1/Cacna2d1/Ank2/Ank3/Akap9/Hcn1/Foxp1
GO:0051272	BP	GO:0051272	positive regulation of cellular component movement	219	0.430003	1.3653	0.00168435	0.0437165	0.0399247	1242	tags=30%, list=19%, signal=25%	Trf/Sash1/Rras2/Hdac9/Apc/Pde4d/Dnm1l/Ntrk3/Pak3/Rufy3/Gab2/Plp1/Map4k4/Ptn/Itgav/Camk1d/Rdx/Plpp3/Pak1/Map3k3/Insr/Zfp609/Il18/Shtn1/Spag9/Igf1r/Stat3/Clasp2/Mtor/Arhgef2/Kif3a/Enpp2/Foxp1/Gab1/Grin1/Dab2ip/Nsmf/Stk39/Fermt2/Mapre2/Hdac4/Fez1/Rtn4/Cd99l2/Erbb4/Map2k2/Map2/Vegfa/Hif1a/Iqsec1/Mgat5/Prox1/Akt3/Tiam1/Rock2/Bcas3/Plaa/Rapgef4/Bcl2/Wnk1/Adam10/Pik3r1/Camk2d/Sema4g/Tjp1/Nipbl
GO:0048259	BP	GO:0048259	regulation of receptor-mediated endocytosis	63	0.520002	1.53252	0.00175268	0.0440266	0.0402079	1434	tags=40%, list=22%, signal=31%	Trf/Sgip1/Pard3/Magi2/Picalm/Itgav/Cd2ap/Mtmr2/Insr/Dnajc6/Bmp2k/Kif3a/Tbc1d5/Ppt1/Abca2/Atad1/Dgkd/Bicd1/Vegfa/Nrg1/Iqsec1/Hip1r/Synj1/Sirt2/Mkln1
GO:0006836	BP	GO:0006836	neurotransmitter transport	112	0.463601	1.42505	0.0017483	0.0440266	0.0402079	1188	tags=34%, list=18%, signal=28%	Nrxn3/Syt1/Prkn/Slc1a2/Erc2/Cacnb4/Dgki/Dnm1l/Trim9/Rims1/Stxbp5l/Bcl2l1/Cadps2/Slc6a11/Cyth1/Bace1/Rims2/Prkcb/Pak1/Rap1a/Stxbp3/Ntrk2/Pclo/Braf/Ppfia2/Git2/Syn2/Nlgn1/Cacna1b/Ppt1/Unc13c/Ppp1r9a/Fbxl20/Snap25/Rab5a/Nr3c2/Slc6a6/Stx2
GO:0030100	BP	GO:0030100	regulation of endocytosis	117	0.462182	1.42207	0.00173154	0.0440266	0.0402079	1434	tags=36%, list=22%, signal=28%	Trf/Bin1/Sgip1/Pard3/Dnm1l/Bcl2l1/Magi2/Picalm/Itsn1/Itgav/Cd2ap/Mtmr2/Insr/Dnajc6/Bmp2k/Kif3a/Tbc1d5/Amph/Btbd9/Nlgn1/Dnm1/Ppt1/Rock1/Mib1/Abca2/Ankfy1/Atad1/Dgkd/Bicd1/Vegfa/Nrg1/Iqsec1/Rab5a/Snx12/Eef2k/Hip1r/Rit2/Synj1/Ppp3cb/Arfgap1/Sirt2/Mkln1
GO:0000209	BP	GO:0000209	protein polyubiquitination	137	0.454335	1.412	0.00175798	0.0440266	0.0402079	1936	tags=42%, list=30%, signal=30%	Sash1/Prkn/D7Ertd443e/Marchf1/Nedd4l/Ambra1/Trim2/Marchf8/G2e3/Hecw1/Ube2q2/Ankib1/Peli2/Ube2e2/Ube2g1/Peli1/Ube4b/Cdc27/Cul1/Ube2d1/Ubr5/Dzip3/Itch/Huwe1/Anapc5/Anapc1/Rffl/Rnf144a/Map3k1/Aktip/Plaa/Ttc3/Ube2e3/Bcl2/Ube2d2a/Wwp2/Ube3a/Ube2r2/Fbxl17/Cdc26/Spop/Birc2/Ube4a/Shprh/Rnf213/Tnks2/Rnf19a/Ube3c/Skp1/Traf6/Chfr/Fbxw11/Marchf7/Trip12/Axin1/Marchf6/Wwp1
GO:0034704	CC	GO:0034704	calcium channel complex	28	0.608506	1.62405	0.00186978	0.0452752	0.0413482	1283	tags=46%, list=20%, signal=37%	Cacnb4/Cacna2d1/Cacna1e/Pde4d/Cachd1/Pde4b/Cacna2d3/Micu1/Calm2/Cacna1b/Cacnb2/Cacna1d/Micu2
GO:0003015	BP	GO:0003015	heart process	90	0.484869	1.46852	0.00187057	0.0452752	0.0413482	1213	tags=32%, list=19%, signal=27%	Ctnna3/Bin1/Cacna2d1/Cacna1e/Pde4d/Dnm1l/Ank2/Pde4b/Chrm3/Sp4/Akap9/Tnni1/Uty/Kcnn2/Thra/Sgcz/Mtor/Rbfox2/Calm2/Dmd/Cacna1b/Hdac4/Cacnb2/Nos1ap/Smad7/Cacna1d/Atg5/Pik3r1/Camk2d
GO:0005261	MF	GO:0005261	cation channel activity	110	0.467254	1.43373	0.00191884	0.0452752	0.0413482	923	tags=30%, list=14%, signal=26%	Trpm3/Kcnd2/Kcnip4/Pex5l/Kcnq5/Kcnma1/Cacnb4/Nalcn/Cacna2d1/Cacna1e/Cachd1/Asic2/Gria4/Gria1/Grik1/Cacna2d3/Grik4/Itgav/Unc80/Slc24a2/Hcn2/Slc24a3/Gria2/Hcn1/Tmem63a/Kcnn2/Trpc1/Trpm7/Grin1/Cacna1b/Cacnb2/Kcnh7/Kcnip3
GO:0017157	BP	GO:0017157	regulation of exocytosis	108	0.462896	1.41953	0.00191691	0.0452752	0.0413482	756	tags=26%, list=12%, signal=23%	Nrxn3/Syt1/Prkn/Cacnb4/Dgki/Dnm1l/Trim9/Rims1/Stxbp5l/Gab2/Bcl2l1/Il1rapl1/Cadps2/Cyth1/Bace1/Rims2/Septin4/Prkcb/Rap1a/Rab10/Stxbp3/Pclo/Clasp2/Braf/Ppfia2/Git2/Atp9a/Nlgn1
GO:0007600	BP	GO:0007600	sensory perception	140	0.452127	1.40538	0.00190542	0.0452752	0.0413482	1663	tags=41%, list=26%, signal=32%	Kcnd2/Fam107b/Kcnma1/Grm3/Cacnb4/Ror1/Dlg2/Cacna1e/Asic2/Pde1c/Lrig2/Cntn5/Ephb1/Glrb/Chd7/Bace1/Scarb2/Grm1/Crybg3/Usp53/Slc1a3/Dmxl2/Il18/Gabrb2/Mtor/Btbd9/Gjc3/Grin1/Cacna1b/Dnm1/Ppt1/Rtn4/Atp8b1/Cacnb2/Kcnip3/Map1a/Mbp/Ccdc50/Fbxo11/Cacna1d/Lhfpl4/Cep250/Lrig1/Tjp1/Ubr3/Nipbl/Ppip5k2/Scn8a/Cpeb3/Kcna2/Ttc8/Slc4a10/Rdh11/Sobp/Psap/Tub/Myh14/Adora1
GO:0098655	BP	GO:0098655	cation transmembrane transport	263	0.41469	1.32111	0.00190542	0.0452752	0.0413482	1482	tags=31%, list=23%, signal=25%	Trpm3/Kcnd2/Ubash3b/Kcnip4/Kcnq5/Kcnma1/Cacnb4/Fgf14/Rgs7/Bin1/Nalcn/Cacna2d1/Cacna1e/Pde4d/Ank2/Nedd4l/Asic2/Pde4b/Cacna2d3/Plp1/Slc8a3/Chd7/Slc6a11/Hecw1/Slc22a21/Ank3/Itgav/Akap9/Slc1a3/Slc24a2/Hcn2/Slc24a3/Atp6v1h/Hcn1/Kcnn2/Mink1/Atp6v0a1/Kif5b/Tmem165/Neto2/Trpc1/Nipsnap2/Micu1/Calm2/Asph/Homer1/Dmd/Nlgn1/Trpm7/Grin1/Cacna1b/Stk39/Mrs2/Slmap/Cacnb2/Kcnh7/Kcnip3/Commd1/Nos1ap/Akap7/Slc4a4/Slc30a5/Cacna1d/Slc6a6/Wnk1/Atg5/Abcc5/Kcnt2/Camk2d/Slc22a5/Wwp2/Micu2/Pkd2/Atp1a3/Scn8a/Agrn/Slc4a8/Kcnk13/Kcna2/Slc4a10/Slc9a9
GO:0030334	BP	GO:0030334	regulation of cell migration	363	0.396566	1.27606	0.00186843	0.0452752	0.0413482	1269	tags=29%, list=20%, signal=25%	Nrg3/Sash1/Prr5l/Phactr1/Srgap2/Rras2/Limch1/Hdac9/Apc/Pde4d/Dnm1l/Ntrk3/Pak3/Sorl1/Srgap3/Dock10/Rufy3/Gab2/Plp1/Map4k4/Lrig2/Fbxw7/Ptn/Mtus1/Magi2/Tmeff2/Itgav/Camk1d/Rdx/Ptprk/Clic4/Plpp3/Gna12/Pak1/Dlc1/Mysm1/Neo1/Map3k3/Insr/Zfp609/Il18/Shtn1/Spag9/Zswim6/Igf1r/Mink1/Afdn/Plxna4/Stat3/Clasp2/Mtor/Braf/Arhgef2/Enpp2/Tcaf1/Foxp1/Gab1/Grin1/Dab2ip/Nsmf/Stk39/Fermt2/Dach1/Mapre2/Lrch1/Hdac4/Macir/Rock1/Rtn4/Nav3/Cd99l2/Erbb4/Vegfa/Hif1a/Nrg1/Iqsec1/Mgat5/Prox1/Rffl/Rap2a/Ntng2/Akt3/Tiam1/Rock2/Map3k1/Bcas3/Plaa/Ctnna2/Rapgef4/Cyrib/Bcl2/Krit1/Wnk1/Adam10/Hdac5/Plekhg3/Pik3r1/Mitf/Camk2d/Sema4g/Tjp1/Nipbl/Patz1/Ccl25/Dlg5
GO:0070252	BP	GO:0070252	actin-mediated cell contraction	38	0.583892	1.62572	0.0019868	0.0460549	0.0420603	1255	tags=45%, list=19%, signal=36%	Ctnna3/Bin1/Cacna2d1/Limch1/Pde4d/Pard3/Ank2/Pde4b/Akap9/Uty/Shtn1/Kcnn2/Rock1/Cacnb2/Cacna1d/Camk2d/Frmd6
GO:0072330	BP	GO:0072330	monocarboxylic acid biosynthetic process	56	0.532504	1.54885	0.00198202	0.0460549	0.0420603	1025	tags=29%, list=16%, signal=24%	Acss2/Acaca/Acsl3/Acly/Fa2h/Elovl7/Plp1/Lpgat1/Scd2/Acss1/Pnpla8/Pla2g4a/Cyp27a1/Hacd1/Srr/Prox1
GO:0010959	BP	GO:0010959	regulation of metal ion transport	161	0.442109	1.38917	0.00201642	0.0460549	0.0420603	1401	tags=32%, list=22%, signal=25%	Trf/Ubash3b/Kcnip4/Cacnb4/Nkain1/Fgf14/Rgs7/Bin1/Cacna2d1/Pde4d/Ank2/Nedd4l/Pde4b/Plp1/Epb41/Chd7/Hecw1/Ank3/Nkain2/Akap9/Plcb4/Kcnn2/Kif5b/Neto2/Trpc1/Nipsnap2/Calm2/Asph/Homer1/Dmd/Grin1/Cacna1b/Stk39/Slmap/Cacnb2/Kcnip3/Commd1/Nos1ap/Akap7/Akt3/Bcl2/Cacna1d/Wnk1/Atg5/Camk2d/Wwp2/Pkd2/Hbp1/Agrn/Sgk1/Nkain3
GO:0008092	MF	GO:0008092	cytoskeletal protein binding	490	0.385977	1.24996	0.00201642	0.0460549	0.0420603	1504	tags=31%, list=23%, signal=26%	Ctnna3/Ttll5/Prkn/Ablim2/Kcnma1/Phactr1/Eml1/Kif13a/Bin1/D7Ertd443e/Limch1/Sgip1/Apc/Dnm1l/Ank2/Gria1/Pde4b/Stxbp5l/Kif1b/Trim2/Map4k4/Jakmip3/Fmn1/Clmn/Shroom3/Tpr/Tbcel/Ttbk1/Mtus1/Epb41/Magi2/Picalm/Afap1/Ktn1/Apbb1/Ank3/Ttll7/Nebl/Kif21a/Rdx/Tmod1/Clip1/Cald1/Diaph2/Tnni1/Pak1/Bicd2/Magi1/Dlc1/Myo1d/Cep295/Rab10/Gria2/Arhgef10/Dctn2/Shtn1/Spag9/Kcnn2/Cdk5rap2/Spire1/Coro7/Afdn/Kif5b/Hnrnpu/Clasp2/Vezt/Farp1/Kif26b/Arhgef2/Kif3a/Myo1e/Mtus2/Mrtfb/Kif13b/Tbcd/Nfkb1/Calm2/Gphn/Cfl2/Coro2b/Tubgcp3/Dmd/Utrn/Trpm7/Arhgef7/Dnm1/Mark2/Arfgef2/Kifap3/Fermt2/Mapre2/Ppp1r9a/Dip2b/Shroom2/Fez1/Nav3/Pls1/Epb41l3/Cacnb2/Klhl2/Bicd1/Map2/Map1a/Epb41l4a/Setd2/Daam1/Cap1/Snap25/Tiam1/Map3k1/Bcas3/Dnm3/Dpysl4/Ctnna2/Arpc1b/Smad2/Krit1/Cacna1d/Eml5/Arpc1a/Eml2/Hip1r/Plekhg3/Ablim1/Plekhh2/Camk2d/Ermn/Cobll1/Dlg5/Mical3/Tbce/Capza2/Vbp1/Pkd2/Larp6/Cttnbp2/Rab11b/Ift74/Rab6b/Ccser2/Mprip/Sgk1/Epb41l2/Myo9b/Sirt2/Myo18a/Syne1/Kcna2/Smad4/Phactr4/Fgd4/Dync1i1
GO:0008016	BP	GO:0008016	regulation of heart contraction	65	0.509849	1.50949	0.00204502	0.0462075	0.0421997	1209	tags=34%, list=19%, signal=28%	Ctnna3/Bin1/Cacna2d1/Cacna1e/Pde4d/Ank2/Pde4b/Chrm3/Sp4/Akap9/Kcnn2/Thra/Rbfox2/Calm2/Dmd/Cacna1b/Hdac4/Cacnb2/Nos1ap/Smad7/Cacna1d/Pik3r1
GO:0043235	CC	GO:0043235	receptor complex	135	0.452269	1.40525	0.00205547	0.0462075	0.0421997	765	tags=26%, list=12%, signal=23%	Trf/Grid2/Pex5l/Ror1/Alk/Ntrk3/Gria4/Gfra1/Gria1/Grik1/Gabbr2/Vldlr/Plp1/Ldlr/Lrp1b/Ephb1/Grik4/Itgav/Gabrg3/Grm1/Lrrtm4/Gria2/Fgfr2/Insr/Ntrk2/Ddr1/Igf1r/Gabrb2/Epha5/Plxna4/Trpc1/Gabbr1/Arnt2/Nlgn1/Grin1
GO:2001259	BP	GO:2001259	positive regulation of cation channel activity	34	0.586302	1.61264	0.00213444	0.0476065	0.0434773	1053	tags=41%, list=16%, signal=35%	Cacnb4/Fgf14/Cacna2d1/Ank2/Nedd4l/Asic2/Ank3/Hcn1/Kif5b/Nipsnap2/Calm2/Asph/Cacnb2/Akap7
GO:0007416	BP	GO:0007416	synapse assembly	100	0.480885	1.46388	0.00215105	0.0476065	0.0434773	1269	tags=35%, list=20%, signal=29%	Cntnap2/Nrxn3/Grid2/Kirrel3/Ptprd/Lrrc4/Ntrk3/Asic2/Il1rap/Cntn5/Il1rapl1/Ephb1/Magi2/Lrrtm4/Ntrk2/Pcdh17/Gabrb2/Pclo/Farp1/Clstn2/Nlgn1/Grin1/Mdga2/Ppp1r9a/Lrp4/Erbb4/Negr1/Nrg1/Gnpat/Ntng2/Dnm3/Lhfpl4/Eef2k/Pik3r1/Dlg5
GO:0030036	BP	GO:0030036	actin cytoskeleton organization	341	0.393636	1.26439	0.0022014	0.0483462	0.0441528	1573	tags=34%, list=24%, signal=27%	Elmo1/Ctnna3/Trf/Prkn/Ablim2/Phactr1/Rhoq/Bin1/Limch1/Ntrk3/Pak3/Frmpd4/Specc1l/Rufy3/Tenm1/Fmn1/Pakap/Shroom3/Epb41/Tmeff2/Cd2ap/Arhgap26/Nebl/Sorbs2/Arhgap12/Rdx/Tmod1/Cald1/Diaph2/Pak1/Dlc1/Tesk2/Myo1d/Tsc1/Arhgef10/Pip5k1a/Shtn1/Mink1/Spire1/Coro7/Epha5/Rhou/Clasp2/Mtor/Farp1/Braf/Arhgef2/Myo1e/Mrtfb/Foxp1/Thsd7a/Cfl2/Gab1/Tnik/Coro2b/Dmd/Utrn/Trpm7/Arhgef7/Fermt2/Ppp1r9a/Shroom2/Rock1/Cdc42bpa/Pls1/Epb41l3/Ppfia1/Arfgef3/Epb41l4a/Nos1ap/Iqsec1/Arfip1/Daam1/Ehbp1/Cap1/Prox1/Rap2a/Rock2/Map3k1/Specc1/Bcas3/Ctnna2/Arpc1b/Cyrib/Bcl2/Fat1/Elmo2/Arpc1a/Hip1r/Plekhh2/Pik3r1/Tjp1/Rhobtb3/Ermn/Frmd6/Mical3/Pam/Capza2/Cttnbp2/Kank2/Mphosph8/Mprip/Rasa1/Epb41l2/Mkln1/Myo18a/Ttc8/Smad4/Phactr4/Rictor/Myo19/Auts2/Fmnl2/Wasl/Sh3kbp1
GO:0007269	BP	GO:0007269	neurotransmitter secretion	98	0.475645	1.45025	0.00229373	0.0496106	0.0453076	1099	tags=35%, list=17%, signal=29%	Nrxn3/Syt1/Prkn/Erc2/Cacnb4/Dgki/Dnm1l/Trim9/Rims1/Stxbp5l/Bcl2l1/Cadps2/Cyth1/Bace1/Rims2/Prkcb/Pak1/Rap1a/Stxbp3/Ntrk2/Pclo/Braf/Ppfia2/Git2/Syn2/Nlgn1/Cacna1b/Ppt1/Unc13c/Ppp1r9a/Fbxl20/Snap25/Rab5a/Nr3c2
GO:0099643	BP	GO:0099643	signal release from synapse	98	0.475645	1.45025	0.00229373	0.0496106	0.0453076	1099	tags=35%, list=17%, signal=29%	Nrxn3/Syt1/Prkn/Erc2/Cacnb4/Dgki/Dnm1l/Trim9/Rims1/Stxbp5l/Bcl2l1/Cadps2/Cyth1/Bace1/Rims2/Prkcb/Pak1/Rap1a/Stxbp3/Ntrk2/Pclo/Braf/Ppfia2/Git2/Syn2/Nlgn1/Cacna1b/Ppt1/Unc13c/Ppp1r9a/Fbxl20/Snap25/Rab5a/Nr3c2
GO:0008324	MF	GO:0008324	cation transmembrane transporter activity	201	0.427142	1.35015	0.0023124	0.0496383	0.0453328	1482	tags=33%, list=23%, signal=26%	Trpm3/Kcnd2/Kcnip4/Pex5l/Kcnq5/Kcnma1/Slc1a2/Cacnb4/Cpox/Nalcn/Cacna2d1/Cacna1e/Cachd1/Asic2/Gria4/Gria1/Grik1/Cacna2d3/Slc38a9/Slc8a3/Slc6a11/Grik4/Slc22a21/Itgav/Unc80/Slc1a3/Slc24a2/Slc38a6/Hcn2/Slc24a3/Atp6v1h/Gria2/Hcn1/Tmem63a/Kcnn2/Atp6v0a1/Tmem165/Trpc1/Tusc3/Trpm7/Grin1/Cacna1b/Mrs2/Cacnb2/Kcnh7/Slc25a17/Kcnip3/Snap25/Slc45a4/Slc4a4/Slc30a5/Cacna1d/Slc6a6/Kcnt2/Slc22a5/Zdhhc17/Pkd2/Atp1a3/Scn8a/Slc23a2/Slc4a8/Kcnk13/Kcna2/Slc4a10/Rasa3/Slc9a9
