## Supplementary material for "*Scn2a* deletion disrupts oligodendroglia function: Implication for myelination, neural circuitry, and auditory hypersensitivity in ASD": Table S1

### Sheet: Data
	p_val	avg_log2FC	pct.1	pct.2	p_val_adj	FDR
Zbtb16	1.87913e-24	-1.46039	0.212	0.9	1.07073e-19	9.29795e-21
Kazn	1.01501e-08	-0.876366	0.933	0.95	0.000578352	2.51113e-05
Malat1	2.18694e-08	0.5375	1	1	0.00124612	3.60699e-05
Mertk	6.17763e-05	-0.634351	0.24	0.55	1	0.0764173
mt-Rnr2	0.000135961	0.878321	0.635	0.45	1	0.134547
Alcam	0.000172547	-0.464926	0.827	0.95	1	0.142294
Slc35f1	0.0004132	-0.349025	0.99	1	1	0.253463
Nrxn2	0.000445407	-0.419788	0.875	1	1	0.253463
Sema6d	0.000461028	-0.449673	0.798	0.925	1	0.253463
Phactr3	0.000975261	-0.450405	0.75	0.8	1	0.450222
Pcca	0.00105345	0.597241	0.452	0.1	1	0.450222
Rnf180	0.00109189	0.544321	0.49	0.125	1	0.450222
Kcnip1	0.0013355	-0.464668	0.683	0.825	1	0.508314
Sulf2	0.00185759	-0.435997	0.673	0.75	1	0.59487
Gm47283	0.00186383	0.55015	0.596	0.25	1	0.59487
Tmem163	0.00203673	-0.437751	0.394	0.6	1	0.59487
Tnr	0.00204382	-0.271278	1	1	1	0.59487
Nrcam	0.00267846	-0.497156	0.731	0.95	1	0.685197
Sh3bp4	0.00276904	-0.433255	0.452	0.7	1	0.685197
Ldlrad4	0.00276959	-0.363865	0.769	0.875	1	0.685197
Pitpnm2	0.00321151	-0.46217	0.24	0.5	1	0.748796
Rbms3	0.00345334	0.566347	0.894	0.675	1	0.748796
Dscaml1	0.00350567	-0.319959	0.942	1	1	0.748796
Pcmtd1	0.00363199	-0.397877	0.337	0.55	1	0.748796
Pik3r1	0.00413066	-0.378512	0.625	0.875	1	0.785759
Tmem132c	0.00418783	-0.577057	0.144	0.4	1	0.785759
Maml2	0.00428769	-0.302312	0.923	1	1	0.785759
Tmem132b	0.00452266	-0.365336	0.625	0.75	1	0.799218
Zbed6	0.00561385	-0.378512	0.308	0.5	1	0.957838
Xist	0.00583317	-1.24793	0	0.4	1	0.962084
Sema3d	0.00624019	-0.363136	0.721	0.85	1	0.996014
Sgcz	0.00712504	0.54668	0.962	0.9	1	1
Ptpro	0.00741365	0.517019	0.625	0.425	1	1
Meg3	0.00761526	0.813356	0.846	0.725	1	1
Pdgfra	0.0078684	0.458408	0.923	0.875	1	1
Susd5	0.00851406	-0.378512	0.385	0.45	1	1
Prkcb	0.00865595	0.445639	0.865	0.825	1	1
Pcdh11x	0.00892031	-0.328693	0.856	0.875	1	1
Cspg5	0.00990997	0.414046	0.577	0.35	1	1
Insyn2b	0.00995933	-0.398411	0.26	0.425	1	1
Esrrg	0.0107915	0.539026	0.356	0.1	1	1
Fgf14	0.0108697	0.388556	1	1	1	1
Cacna1d	0.0113624	0.43965	0.788	0.475	1	1
Rnf217	0.0131601	-0.399573	0.24	0.4	1	1
Svil	0.0132585	-0.345192	0.577	0.725	1	1
Nxph1	0.0136141	0.411141	0.99	0.925	1	1
Plppr1	0.0148329	-0.329838	0.567	0.675	1	1
Ptprz1	0.0148643	0.30461	1	1	1	1
Ptgfrn	0.0155236	-0.329268	0.356	0.575	1	1
Cspg4	0.0180178	-0.308803	0.558	0.75	1	1
Trappc9	0.0183274	0.374396	0.519	0.225	1	1
Apba1	0.0189029	-0.30234	0.51	0.575	1	1
Pepd	0.019889	-0.356144	0.24	0.475	1	1
Adgrl3	0.0205472	-0.17193	1	1	1	1
Ttc3	0.0208799	0.389481	0.644	0.525	1	1
Upp2	0.0213536	0.416669	0.423	0.175	1	1
Snhg11	0.0215565	0.69811	0.394	0.325	1	1
Mboat2	0.0225715	-0.358612	0.308	0.425	1	1
Nkain2	0.0227183	0.392864	0.529	0.35	1	1
Stk32a	0.0229004	-0.311112	0.625	0.725	1	1
ENSMUSG00000095041	0.024386	0.394718	0.471	0.3	1	1
Plekha6	0.0248704	-0.281413	0.413	0.6	1	1
Hs6st3	0.0259631	0.459058	0.423	0.225	1	1
Srgap2	0.0259813	0.417557	0.452	0.3	1	1
A230057D06Rik	0.0281278	0.418501	0.673	0.5	1	1
Kmt2e	0.0283876	0.36342	0.519	0.375	1	1
Alk	0.0293043	-0.343465	0.615	0.75	1	1
Usp34	0.030947	-0.28853	0.635	0.725	1	1
Pak5	0.0324359	-0.274175	0.413	0.575	1	1
Map3k1	0.0336219	0.350841	0.51	0.375	1	1
Atp1a2	0.0338452	-0.378512	0.587	0.725	1	1
Dyrk1a	0.0339206	0.37226	0.404	0.225	1	1
Etv6	0.0342617	-0.276632	0.452	0.55	1	1
Atp8a2	0.0343327	0.392007	0.385	0.2	1	1
Igf1r	0.0347675	0.375578	0.577	0.5	1	1
Nrg1	0.0357305	0.645983	0.596	0.475	1	1
Nr3c2	0.0360599	0.403308	0.452	0.25	1	1
Shisa9	0.0366428	0.396554	0.625	0.45	1	1
Gm10125	0.0380547	0.424949	0.423	0.2	1	1
Ust	0.0385974	-0.255129	0.644	0.875	1	1
Snhg14	0.0388206	0.489385	0.452	0.35	1	1
Oxr1	0.0388802	0.487303	0.625	0.475	1	1
Map4k3	0.0403687	-0.278976	0.346	0.5	1	1
Gm20754	0.0405123	-0.31864	0.596	0.675	1	1
Pcmtd2	0.0409548	0.373229	0.606	0.375	1	1
Myt1	0.0410576	0.339453	0.885	0.725	1	1
Clock	0.0418112	0.338901	0.452	0.275	1	1
Tafa2	0.0420311	-0.353421	0.779	0.8	1	1
Rtn3	0.0422059	0.347313	0.452	0.175	1	1
Kif13a	0.0441549	0.346381	0.692	0.475	1	1
Mdm4	0.0443445	0.334206	0.481	0.25	1	1
Ralgps1	0.0444147	-0.32566	0.25	0.45	1	1
Zfp644	0.0449275	0.343954	0.423	0.2	1	1
Ikzf2	0.0482452	-0.326423	0.269	0.4	1	1
Fndc3a	0.048426	0.326032	0.442	0.275	1	1
Enox1	0.0495236	0.40576	0.615	0.45	1	1
Cntnap2	0.0495622	0.68966	0.683	0.5	1	1
Etv1	0.0507235	-0.359653	0.317	0.4	1	1
Prkce	0.0508984	-0.255129	0.481	0.575	1	1
Map7d2	0.0514689	-0.286065	0.288	0.4	1	1
Gabbr2	0.0515444	0.329833	0.481	0.325	1	1
Rapgef1	0.0532574	0.323944	0.481	0.35	1	1
Rps6kb1	0.0534689	0.346629	0.404	0.2	1	1
Lcorl	0.0535184	0.362754	0.625	0.4	1	1
Xkr4	0.055896	0.375527	0.885	0.7	1	1
Wasf1	0.0560523	-0.246806	0.346	0.45	1	1
Dpp6	0.057209	0.336618	0.981	0.975	1	1
Rap1gap	0.0572681	-0.249778	0.385	0.6	1	1
Zeb1	0.0577584	0.332658	0.981	0.925	1	1
Pbx3	0.0581423	-0.332708	0.202	0.375	1	1
Sh3d19	0.0583112	-0.204141	0.865	0.9	1	1
Pknox2	0.0583347	-0.236957	0.635	0.675	1	1
Gabrb3	0.0585857	0.352672	0.644	0.525	1	1
Dock9	0.0590673	-0.235092	0.885	0.925	1	1
Ktn1	0.0591411	-0.267868	0.365	0.525	1	1
Ogt	0.0594115	0.326032	0.462	0.325	1	1
Ptprt	0.0595364	-0.123439	0.99	1	1	1
Sobp	0.0598414	0.32808	0.654	0.5	1	1
Nf1	0.0598698	0.326745	0.788	0.625	1	1
Eps8	0.0600721	0.298081	0.538	0.35	1	1
Rab10	0.0612604	-0.248631	0.346	0.5	1	1
Rock2	0.0616325	0.337695	0.375	0.2	1	1
Cstpp1	0.0620422	-0.308122	0.337	0.375	1	1
Gm2164	0.0622018	-0.26033	0.452	0.55	1	1
Acap2	0.0622619	-0.284729	0.308	0.4	1	1
Gpt2	0.0634444	-0.317111	0.26	0.45	1	1
Rps6ka3	0.0636594	-0.241008	0.308	0.4	1	1
Tmem178b	0.0637539	-0.196673	0.769	0.9	1	1
Dclk1	0.0652019	-0.275082	0.385	0.45	1	1
Mast4	0.0654159	0.323689	0.519	0.4	1	1
Xrn1	0.0660723	0.307734	0.49	0.35	1	1
Fam110b	0.066094	0.309544	0.452	0.325	1	1
Chst11	0.0661141	-0.176878	0.952	0.95	1	1
Ssbp2	0.0667245	-0.254776	0.288	0.45	1	1
Spon1	0.0676711	-0.229791	0.904	0.975	1	1
Tox	0.0682891	-0.228571	0.625	0.725	1	1
Ppp1r16b	0.068738	0.301229	0.5	0.25	1	1
Mpdz	0.0688445	-0.250407	0.375	0.45	1	1
Stk39	0.0693147	0.315862	0.452	0.275	1	1
Sema5a	0.0697181	-0.26086	0.75	0.825	1	1
Cdh4	0.0709938	0.340307	0.375	0.2	1	1
Tnrc6c	0.0712636	0.337695	0.49	0.5	1	1
Luc7l3	0.0713551	0.314975	0.587	0.5	1	1
Mir99ahg	0.0716198	0.24952	0.875	0.625	1	1
Unc79	0.0717391	0.347728	0.712	0.575	1	1
Edil3	0.0718037	-0.210981	0.74	0.875	1	1
Ahi1	0.0721987	0.305987	0.471	0.35	1	1
Rtn1	0.0722036	-0.195648	0.375	0.525	1	1
Arnt2	0.0728647	0.289344	0.538	0.4	1	1
Chsy3	0.0731996	-0.255453	0.279	0.525	1	1
Pds5b	0.073592	0.294447	0.462	0.325	1	1
Lrrtm4	0.0736406	0.32996	1	1	1	1
Sgcd	0.0740697	-0.144742	1	1	1	1
Me3	0.0742929	-0.247267	0.423	0.575	1	1
Dgkh	0.0764502	-0.228765	0.308	0.45	1	1
Sorcs3	0.0792933	-0.199948	0.865	0.85	1	1
Tasp1	0.079662	0.340307	0.375	0.175	1	1
Smarca2	0.0802953	-0.234546	0.452	0.6	1	1
Mgat5b	0.0803601	0.294447	0.423	0.275	1	1
Dis3l2	0.080636	-0.263034	0.346	0.525	1	1
Srgap1	0.0813188	-0.246229	0.808	0.9	1	1
Ube4b	0.082622	-0.252981	0.279	0.425	1	1
Dlg1	0.0828488	0.292027	0.548	0.375	1	1
Nbas	0.0833418	0.310559	0.394	0.225	1	1
Ralgps2	0.0837239	0.297791	0.423	0.225	1	1
Arsb	0.0843454	-0.339341	0.5	0.725	1	1
Gpc6	0.0843839	-0.176583	0.894	0.925	1	1
Pcdh17	0.0848999	-0.218047	0.51	0.6	1	1
Ugt8a	0.0861433	0.296088	0.404	0.275	1	1
Sntg1	0.0861503	-0.151876	0.933	0.975	1	1
Prkcq	0.0866148	-0.224888	0.519	0.6	1	1
Usp54	0.0868187	-0.259571	0.25	0.45	1	1
Gabra3	0.0872295	-0.259571	0.26	0.4	1	1
Dmxl1	0.0874176	0.313366	0.423	0.3	1	1
Prune2	0.0883532	0.343024	0.365	0.175	1	1
Ryr2	0.0887496	0.415904	0.519	0.425	1	1
Dgki	0.0891112	0.306853	0.663	0.475	1	1
Cpq	0.0892023	0.289645	0.596	0.475	1	1
Thoc2	0.089344	0.275714	0.538	0.35	1	1
Bmerb1	0.0898587	-0.244656	0.375	0.475	1	1
Faf1	0.0916444	0.282002	0.538	0.425	1	1
Cep350	0.0920546	0.305987	0.423	0.3	1	1
Hip1	0.0944644	-0.197574	0.712	0.85	1	1
Sf3b1	0.0944649	-0.251132	0.288	0.4	1	1
Gpatch2	0.0948153	0.336331	0.346	0.15	1	1
Asap2	0.0948773	-0.213452	0.298	0.575	1	1
4930578G10Rik	0.0969988	0.319661	0.346	0.2	1	1
Zc3h13	0.0974774	0.306615	0.385	0.225	1	1
Tcf7l2	0.0983965	0.257981	0.433	0.225	1	1
Tanc1	0.0987347	0.265345	0.49	0.3	1	1
Brd8	0.0997826	-0.354264	0.135	0.325	1	1
Pde4dip	0.100037	-0.206745	0.548	0.575	1	1
Rab31	0.101774	0.318096	0.433	0.325	1	1
Plce1	0.102031	-0.272312	0.327	0.4	1	1
Papola	0.102296	-0.228765	0.308	0.45	1	1
Zeb2	0.103291	-0.201802	0.788	0.9	1	1
E130308A19Rik	0.10388	-0.213452	0.308	0.575	1	1
Uggt2	0.104884	-0.210784	0.346	0.575	1	1
Akap6	0.105618	-0.199869	0.692	0.775	1	1
Anks1b	0.105711	0.209957	1	1	1	1
Qki	0.106372	-0.152052	0.962	1	1	1
Wdr7	0.106825	-0.244419	0.404	0.5	1	1
Tmeff1	0.107104	0.275992	0.452	0.25	1	1
Atxn1	0.10857	-0.202873	0.663	0.725	1	1
Slc24a3	0.108616	-0.190885	0.712	0.8	1	1
Fgf12	0.110826	0.283619	0.942	0.975	1	1
Cyrib	0.111792	0.278004	0.471	0.4	1	1
Arpp21	0.113046	-0.194511	0.779	0.85	1	1
Tmcc1	0.113488	0.259749	0.587	0.4	1	1
Slco3a1	0.113532	-0.247267	0.24	0.45	1	1
Prickle2	0.113669	0.369101	0.596	0.5	1	1
Vcan	0.114473	-0.199011	0.952	0.975	1	1
Mrtfa	0.114701	-0.226509	0.317	0.4	1	1
Maml3	0.116345	-0.180974	0.558	0.65	1	1
Slc38a9	0.1175	0.326745	0.327	0.15	1	1
Nrxn3	0.117628	0.178834	0.99	1	1	1
Kansl1	0.118682	-0.180572	0.558	0.75	1	1
Ank2	0.119427	0.228287	0.913	0.825	1	1
Adarb2	0.12014	-0.17527	0.99	0.975	1	1
Top1	0.121904	0.305304	0.365	0.15	1	1
Nfia	0.123044	0.2388	0.923	0.8	1	1
Ahcyl2	0.123157	0.27998	0.375	0.275	1	1
Lrfn2	0.124866	-0.213174	0.375	0.375	1	1
St3gal3	0.125104	0.270991	0.404	0.2	1	1
Lrch1	0.125614	0.261946	0.423	0.2	1	1
Smyd3	0.12582	0.296483	0.731	0.65	1	1
Atrnl1	0.125936	0.282218	0.548	0.5	1	1
Angpt1	0.128723	-0.274175	0.173	0.4	1	1
Gria4	0.128767	-0.150706	0.962	1	1	1
Gm16168	0.130667	-0.25893	0.375	0.4	1	1
Cop1	0.131305	-0.23685	0.279	0.325	1	1
Copg2	0.131676	0.31265	0.327	0.15	1	1
Smurf2	0.132119	0.339089	0.308	0.125	1	1
Cables1	0.132412	-0.23685	0.221	0.45	1	1
Camta1	0.132501	0.268873	0.779	0.775	1	1
Macrod2	0.133554	0.300545	0.923	0.875	1	1
Rims1	0.134756	0.353179	0.885	0.85	1	1
Ncoa2	0.136738	-0.188909	0.567	0.7	1	1
Slc44a1	0.136887	-0.185867	0.346	0.425	1	1
Bmpr1a	0.136925	0.30738	0.337	0.125	1	1
Stxbp5l	0.137229	0.282002	0.51	0.325	1	1
Zbtb20	0.137595	-0.157796	1	1	1	1
Phldb1	0.138248	0.237645	0.529	0.375	1	1
Pkp4	0.138341	0.254545	0.481	0.35	1	1
Mtss1	0.138376	0.264456	0.558	0.4	1	1
Cdh10	0.138467	0.255195	0.808	0.6	1	1
Nipbl	0.138578	0.248886	0.577	0.45	1	1
Arhgap10	0.140335	-0.305755	0.135	0.375	1	1
Picalm	0.140507	0.273565	0.404	0.175	1	1
Itsn2	0.140752	-0.204261	0.423	0.475	1	1
Aff4	0.14113	0.24952	0.423	0.275	1	1
Abca1	0.144977	0.261946	0.385	0.2	1	1
Gpr17	0.145631	-0.190439	0.433	0.5	1	1
Srgap3	0.146827	0.248886	0.587	0.4	1	1
Agtpbp1	0.147934	0.272253	0.375	0.225	1	1
Hip1r	0.148811	0.239809	0.5	0.325	1	1
Sh3rf1	0.149144	-0.192098	0.577	0.6	1	1
Hnrnpu	0.14918	0.237645	0.538	0.4	1	1
Farp1	0.149239	-0.202873	0.683	0.725	1	1
A330076H08Rik	0.149439	0.25536	0.49	0.325	1	1
Mef2a	0.150786	0.229534	0.529	0.4	1	1
Prr16	0.152194	0.285621	0.471	0.35	1	1
Osbpl6	0.152256	0.252255	0.558	0.4	1	1
Sgk1	0.152499	-0.198477	0.481	0.575	1	1
Pafah1b1	0.152885	-0.224478	0.394	0.4	1	1
Wwox	0.152887	-0.235771	0.577	0.65	1	1
Ctif	0.153141	-0.203737	0.327	0.425	1	1
Nrg2	0.155127	0.258918	0.471	0.425	1	1
Ppp4r1	0.155305	0.295718	0.327	0.15	1	1
Auts2	0.155943	0.310199	0.894	0.85	1	1
Pip4k2a	0.157516	-0.23896	0.231	0.45	1	1
9330159F19Rik	0.157925	-0.178839	0.317	0.425	1	1
Dzip3	0.158142	-0.193157	0.298	0.375	1	1
Lrch3	0.159692	-0.170112	0.462	0.55	1	1
Hook3	0.160222	0.23816	0.5	0.425	1	1
Grk5	0.162175	-0.174978	0.375	0.55	1	1
Abhd12	0.163524	0.25536	0.433	0.325	1	1
Cep85l	0.163767	0.233932	0.394	0.15	1	1
Hdgfl3	0.164876	0.254706	0.404	0.2	1	1
Gigyf2	0.164946	0.25989	0.337	0.3	1	1
Pdzd2	0.165876	0.241385	0.558	0.475	1	1
Cadps2	0.166407	0.306615	0.327	0.175	1	1
Pten	0.167638	0.270991	0.365	0.2	1	1
Cwc27	0.167657	0.242296	0.423	0.25	1	1
Gnaq	0.169444	-0.170194	0.692	0.725	1	1
Gm4258	0.171078	0.221637	0.558	0.425	1	1
Top2b	0.171186	0.22991	0.519	0.425	1	1
Jmjd1c	0.171441	0.228146	0.769	0.575	1	1
Elavl3	0.171823	0.263034	0.346	0.25	1	1
Zcchc7	0.173199	0.248271	0.5	0.425	1	1
Ankrd11	0.173292	0.244419	0.894	0.775	1	1
Ralyl	0.17375	0.305559	0.837	0.775	1	1
Phf14	0.174023	0.253757	0.596	0.5	1	1
Dip2c	0.174207	-0.138785	0.779	0.9	1	1
Grid1	0.174234	-0.107899	0.981	0.975	1	1
Sox6	0.175441	-0.116092	1	1	1	1
Arhgap31	0.176225	0.269187	0.952	0.95	1	1
Spred1	0.176911	0.229171	0.519	0.475	1	1
Hecw2	0.177255	0.253757	0.683	0.675	1	1
PTPRG	0.17728	-0.154344	0.942	0.95	1	1
Pkia	0.178056	0.231113	0.452	0.35	1	1
Xpa	0.179051	-0.268887	0.144	0.35	1	1
Cdk5rap2	0.179615	0.254706	0.385	0.175	1	1
Gm33680	0.1798	0.237645	0.5	0.4	1	1
Sema6a	0.180381	-0.166208	0.529	0.525	1	1
Kif5c	0.180889	0.273565	0.337	0.175	1	1
1700025G04Rik	0.181885	-0.147731	0.615	0.775	1	1
Arid1a	0.182241	-0.159066	0.452	0.525	1	1
Wdr70	0.18333	0.287751	0.327	0.125	1	1
Pdpk1	0.183731	-0.319618	0.154	0.325	1	1
Cnksr2	0.183795	0.292181	0.308	0.2	1	1
Fry	0.183961	-0.122172	0.981	0.925	1	1
Hipk2	0.184553	0.239466	0.615	0.5	1	1
Pxdc1	0.186386	0.321928	0.288	0.075	1	1
Stat5b	0.186823	-0.238787	0.192	0.325	1	1
Syt11	0.186892	0.264166	0.365	0.2	1	1
Sh3gl2	0.188163	0.261492	0.423	0.375	1	1
Gm49797	0.188577	0.264166	0.356	0.2	1	1
Zfpm2	0.188848	0.2524	0.827	0.75	1	1
Htt	0.188915	0.254706	0.356	0.225	1	1
Fxr1	0.189145	0.276353	0.327	0.15	1	1
Cmss1	0.189199	0.317231	0.577	0.575	1	1
Dop1a	0.189803	0.223833	0.433	0.275	1	1
Gria3	0.190212	-0.131872	0.769	0.9	1	1
Pde1a	0.19068	-0.2514	0.298	0.475	1	1
Lmcd1	0.191063	0.286068	0.308	0.175	1	1
Cadps	0.191371	0.274931	0.894	0.85	1	1
Agbl4	0.191628	0.350417	0.298	0.225	1	1
Zswim5	0.191668	0.215168	0.404	0.25	1	1
Mapk1	0.191757	0.264166	0.356	0.15	1	1
Plcb4	0.191769	0.228146	0.577	0.4	1	1
Myo9a	0.192802	0.222132	0.538	0.425	1	1
Tpm1	0.193097	0.274931	0.317	0.175	1	1
Plxdc2	0.193901	-0.130584	0.404	0.55	1	1
Dennd4a	0.194288	0.232446	0.413	0.3	1	1
Csmd2	0.194558	0.206451	0.952	0.9	1	1
Bod1l	0.195042	-0.208587	0.25	0.375	1	1
Meis1	0.195097	0.282903	0.308	0.2	1	1
Pkd2	0.195326	0.286068	0.317	0.175	1	1
Tlk2	0.19548	0.255694	0.346	0.2	1	1
Ash1l	0.197628	0.220126	0.644	0.5	1	1
Bptf	0.198965	0.222132	0.51	0.425	1	1
Zfp462	0.199242	0.230993	0.894	0.775	1	1
Cntnap5b	0.199493	-0.197939	0.183	0.325	1	1
Agpat5	0.199576	-0.261155	0.173	0.3	1	1
Ddhd1	0.199829	-0.179531	0.385	0.525	1	1
Scmh1	0.199884	0.229171	0.519	0.375	1	1
Fmn2	0.199987	0.222218	0.798	0.675	1	1
Lingo2	0.200294	0.415904	0.433	0.35	1	1
Pogz	0.200401	-0.245617	0.202	0.325	1	1
Dnajb6	0.200651	0.301608	0.298	0.1	1	1
Pola1	0.200758	0.403488	0.24	0.025	1	1
Atl1	0.202262	0.368722	0.26	0.05	1	1
Epb41	0.204022	0.214718	0.452	0.325	1	1
Abl2	0.204889	-0.211217	0.26	0.325	1	1
Grik1	0.205525	0.25998	0.74	0.7	1	1
Zdhhc14	0.206033	-0.133778	0.731	0.8	1	1
Adk	0.207289	0.223833	0.413	0.3	1	1
Pde7b	0.207433	-0.133101	0.856	0.95	1	1
Ptprm	0.207898	-0.129977	0.76	0.825	1	1
Calcrl	0.208419	0.251539	0.462	0.35	1	1
Susd4	0.20901	-0.190885	0.385	0.45	1	1
Slc12a6	0.210853	-0.172061	0.337	0.45	1	1
Pabpn1	0.211641	-0.162194	0.346	0.475	1	1
Epha5	0.212017	0.233672	0.615	0.575	1	1
Rasa3	0.213118	0.222392	0.452	0.375	1	1
Spsb1	0.21326	-0.280664	0.163	0.25	1	1
Tcf4	0.213621	0.256439	0.971	1	1	1
Lrp6	0.2145	-0.165518	0.337	0.475	1	1
Unc80	0.21555	-0.144456	0.567	0.6	1	1
Nsf	0.216265	0.214863	0.423	0.325	1	1
Tbc1d23	0.216469	-0.195065	0.212	0.4	1	1
Rabgap1l	0.216698	0.230536	0.827	0.675	1	1
Zcchc24	0.21728	-0.143607	0.587	0.575	1	1
Acss1	0.21757	0.266572	0.317	0.175	1	1
Pdia3	0.218233	-0.23167	0.163	0.375	1	1
Adgrb3	0.218433	-0.0494366	1	1	1	1
Fign	0.219515	-0.143134	0.49	0.55	1	1
Far1	0.220035	-0.208587	0.26	0.35	1	1
Erc2	0.220542	0.268039	0.779	0.75	1	1
Adamts6	0.221867	-0.156119	0.356	0.475	1	1
Arid4a	0.222986	0.245183	0.337	0.2	1	1
Zfp236	0.22367	0.266572	0.308	0.175	1	1
Hdac9	0.225136	0.281739	0.337	0.275	1	1
Map3k13	0.225348	0.329308	0.26	0.1	1	1
Nfkb1	0.226266	0.252844	0.365	0.2	1	1
Kirrel3	0.226567	0.309137	0.74	0.625	1	1
Srpk2	0.227249	0.229171	0.5	0.4	1	1
Lrrtm3	0.228701	-0.135398	0.875	0.875	1	1
Zdhhc17	0.228916	0.235597	0.365	0.225	1	1
Zswim6	0.229263	-0.171467	0.538	0.55	1	1
Rai1	0.230278	-0.192098	0.212	0.35	1	1
Nrxn1	0.23098	-0.0416954	1	1	1	1
Erbin	0.231157	-0.156119	0.298	0.425	1	1
Ranbp9	0.231189	-0.139725	0.462	0.525	1	1
Ecpas	0.231196	0.222939	0.442	0.35	1	1
Mllt3	0.231512	-0.169058	0.51	0.55	1	1
Dtna	0.231576	-0.133625	0.663	0.725	1	1
Depdc5	0.231644	-0.169698	0.279	0.4	1	1
Kat6b	0.231741	0.206451	0.529	0.425	1	1
Eml5	0.232376	0.214444	0.462	0.45	1	1
Limch1	0.233217	0.240398	0.337	0.3	1	1
Eif5b	0.233673	0.29134	0.288	0.1	1	1
Rnf157	0.233738	0.277836	0.308	0.1	1	1
Htra1	0.234603	-0.268887	0.154	0.325	1	1
Sos1	0.23526	0.245979	0.327	0.2	1	1
Zfp521	0.235279	0.199848	0.567	0.425	1	1
Ntm	0.235755	0.152264	1	1	1	1
Xrcc4	0.23584	0.257332	0.471	0.35	1	1
Mpped2	0.23635	0.213024	0.567	0.575	1	1
Clasp1	0.236393	0.199033	0.548	0.375	1	1
Ncam2	0.236563	-0.0751195	0.981	1	1	1
Camk2d	0.2373	0.215329	0.413	0.275	1	1
Inpp4a	0.237451	-0.162783	0.269	0.4	1	1
Gab1	0.237864	0.213719	0.519	0.425	1	1
Itpr1	0.238117	-0.19592	0.26	0.325	1	1
Spats2l	0.238667	-0.159343	0.346	0.425	1	1
Mtdh	0.238925	-0.176878	0.279	0.4	1	1
Stx8	0.23912	0.246809	0.317	0.175	1	1
Ranbp17	0.239125	0.197989	0.433	0.325	1	1
App	0.241312	0.220323	0.558	0.45	1	1
Tbc1d12	0.241462	0.321928	0.269	0.075	1	1
Gpm6b	0.242169	-0.117387	0.76	0.8	1	1
Tasor	0.242215	0.215013	0.404	0.35	1	1
Elavl4	0.242817	-0.178839	0.288	0.4	1	1
Cdk8	0.243472	0.206451	0.5	0.35	1	1
Ppp1r14c	0.243594	0.191804	0.538	0.425	1	1
Fcho2	0.244072	-0.156119	0.317	0.35	1	1
Btrc	0.244913	-0.156119	0.462	0.525	1	1
Stxbp5	0.245473	0.206451	0.423	0.25	1	1
Cnot6l	0.245969	-0.20307	0.202	0.375	1	1
Braf	0.246669	0.198797	0.538	0.45	1	1
Tnrc18	0.247139	-0.152799	0.356	0.475	1	1
Rims2	0.247455	0.230698	0.885	0.9	1	1
Gm29514	0.247551	0.197518	0.346	0.275	1	1
Ddx5	0.247962	-0.150484	0.452	0.525	1	1
Arl15	0.247986	-0.156119	0.673	0.8	1	1
Btbd7	0.24803	0.244419	0.337	0.25	1	1
Xrn2	0.248101	0.277836	0.298	0.1	1	1
Cpne8	0.248797	-0.190308	0.231	0.35	1	1
Rnf150	0.25013	-0.153219	0.337	0.475	1	1
Maco1	0.250822	-0.270708	0.173	0.275	1	1
Pbrm1	0.251361	0.215669	0.375	0.225	1	1
Mcu	0.252335	-0.177814	0.356	0.475	1	1
Akap11	0.25254	0.256724	0.308	0.175	1	1
Zfp536	0.252761	-0.133399	0.548	0.5	1	1
Rgcc	0.252791	-0.173692	0.231	0.375	1	1
Arhgef12	0.252877	0.190597	0.423	0.35	1	1
Hsp90b1	0.253359	-0.166461	0.26	0.425	1	1
Shank1	0.25398	-0.23167	0.163	0.325	1	1
Peg3	0.254077	-0.139324	0.279	0.35	1	1
Kif26b	0.256743	-0.152799	0.298	0.35	1	1
Btbd9	0.258637	0.199756	0.606	0.55	1	1
Clk1	0.259018	0.21585	0.365	0.175	1	1
Zfp318	0.259251	0.269187	0.298	0.125	1	1
Ccdc85a	0.260145	0.243684	0.327	0.175	1	1
Etv5	0.260321	-0.177814	0.385	0.4	1	1
Sipa1l1	0.260381	-0.124755	0.548	0.625	1	1
Cttnbp2	0.261957	-0.114299	0.721	0.825	1	1
Lhfpl3	0.262149	-0.0342374	1	1	1	1
Eif4g2	0.262633	0.29134	0.269	0.1	1	1
Ehbp1	0.263623	0.206451	0.673	0.575	1	1
Rab28	0.264988	0.257798	0.298	0.15	1	1
Ttc14	0.265274	-0.173692	0.269	0.35	1	1
Atf7ip	0.265387	0.183367	0.519	0.4	1	1
Dync1i2	0.266882	-0.211402	0.202	0.275	1	1
Stxbp4	0.267105	0.21585	0.346	0.2	1	1
Large1	0.268158	0.196703	0.817	0.725	1	1
Cyld	0.268712	0.174029	0.481	0.3	1	1
Psd3	0.268903	-0.139504	0.702	0.7	1	1
Specc1l	0.269176	0.197349	0.375	0.3	1	1
Prr14l	0.270158	0.29134	0.26	0.1	1	1
Scn2a	0.270326	0.206451	0.413	0.375	1	1
Phf20	0.270493	-0.163123	0.24	0.425	1	1
Phip	0.274199	-0.130584	0.413	0.575	1	1
Unc13c	0.274653	-0.168398	0.625	0.65	1	1
Evi5l	0.275988	0.191344	0.606	0.475	1	1
Ptpn9	0.27623	-0.243352	0.144	0.3	1	1
Syt1	0.276512	0.344779	0.298	0.25	1	1
Pak3	0.276794	0.235134	0.692	0.6	1	1
Dock10	0.2789	0.231326	0.779	0.825	1	1
Kif5b	0.279004	0.22556	0.375	0.225	1	1
Epas1	0.279131	0.197349	0.337	0.3	1	1
Mmp16	0.279287	0.202583	0.99	0.95	1	1
Serinc5	0.280106	-0.130584	0.596	0.6	1	1
Kcnb2	0.280488	-0.177414	0.625	0.675	1	1
Acer3	0.282028	-0.247808	0.163	0.3	1	1
Abi1	0.283498	0.196991	0.365	0.275	1	1
Cracd	0.283545	-0.128533	0.423	0.5	1	1
Dennd2a	0.283619	-0.146781	0.404	0.45	1	1
Mon2	0.28469	-0.176878	0.288	0.325	1	1
Gria2	0.285157	0.186413	0.885	0.85	1	1
Prpf39	0.285185	0.206451	0.346	0.275	1	1
Tacc2	0.285508	0.197681	0.433	0.3	1	1
Cntn5	0.285902	0.289507	0.26	0.125	1	1
Il1rap	0.285942	0.168383	0.51	0.375	1	1
Cpeb4	0.28597	-0.191426	0.288	0.425	1	1
Tom1l2	0.286289	-0.195065	0.25	0.3	1	1
Vat1l	0.286601	0.206451	0.394	0.25	1	1
Kdm6a	0.287679	-0.184339	0.231	0.325	1	1
Cntn1	0.288605	0.212054	0.971	1	1	1
Map1a	0.28896	-0.352977	0.087	0.275	1	1
Adcy5	0.290768	-0.145851	0.288	0.325	1	1
Rgs7	0.291064	0.169298	0.837	0.7	1	1
Vps13d	0.291268	-0.141472	0.49	0.45	1	1
Plppr5	0.291348	0.179484	0.404	0.3	1	1
Ankrd28	0.291434	0.200976	0.721	0.6	1	1
Tafa1	0.29222	0.35973	0.692	0.725	1	1
Med13	0.292755	0.179979	0.394	0.275	1	1
Galntl6	0.292813	0.258918	0.317	0.2	1	1
1110004F10Rik	0.292888	-0.261155	0.183	0.225	1	1
Nfib	0.293752	0.168232	0.817	0.725	1	1
Dennd5a	0.293885	0.197349	0.356	0.3	1	1
Prkca	0.294301	-0.0977409	0.817	0.825	1	1
Srek1	0.29457	0.19303	0.635	0.55	1	1
Nfat5	0.296735	0.198674	0.471	0.45	1	1
Naaladl2	0.297616	0.224829	0.548	0.525	1	1
Dock4	0.298915	-0.102387	0.769	0.825	1	1
Mbd5	0.299528	-0.0992279	0.683	0.8	1	1
Tpk1	0.299584	0.287751	0.269	0.075	1	1
Nsmce2	0.30033	0.197518	0.394	0.225	1	1
Cul1	0.300665	-0.174639	0.212	0.35	1	1
Ubac2	0.301225	-0.145851	0.269	0.4	1	1
Nsd3	0.301323	0.206451	0.346	0.275	1	1
Mast2	0.302262	0.183367	0.481	0.45	1	1
Chic2	0.303401	0.280998	0.269	0.075	1	1
Fchsd2	0.303411	-0.0834668	0.798	0.875	1	1
Golga4	0.304005	0.189478	0.413	0.325	1	1
Ext1	0.304314	-0.101908	0.635	0.7	1	1
Magi2	0.305051	0.178778	1	1	1	1
Gpr45	0.305222	0.216232	0.327	0.175	1	1
Mdga2	0.305419	-0.0705719	0.99	1	1	1
Tnks2	0.30558	-0.156119	0.24	0.4	1	1
Hspa5	0.308063	-0.340376	0.087	0.3	1	1
Rassf8	0.30991	0.270581	0.269	0.1	1	1
Ppp2r2a	0.31026	-0.149378	0.298	0.375	1	1
Lyst	0.310384	0.216435	0.327	0.175	1	1
Uty	0.310511	0.162862	0.394	0.25	1	1
Fggy	0.311026	-0.229134	0.154	0.25	1	1
Pcsk6	0.311596	-0.14903	0.221	0.375	1	1
Tns3	0.312887	0.191951	0.779	0.725	1	1
Jakmip2	0.312927	-0.113917	0.471	0.475	1	1
Focad	0.313231	0.216435	0.298	0.175	1	1
Kcnn2	0.313586	-0.152952	0.279	0.375	1	1
Ica1	0.31368	-0.130584	0.346	0.3	1	1
Phka1	0.31388	-0.182114	0.375	0.45	1	1
Pld1	0.314133	-0.146338	0.298	0.45	1	1
mt-Rnr1	0.314303	0.213115	0.394	0.425	1	1
Tmem117	0.314406	0.22635	0.519	0.55	1	1
Tbc1d22a	0.314495	0.255694	0.279	0.2	1	1
Grm5	0.31459	-0.143903	0.942	0.95	1	1
Xpo1	0.314733	0.237478	0.288	0.125	1	1
Rbfox1	0.314815	0.212947	0.99	1	1	1
Ythdc1	0.31592	0.236825	0.298	0.175	1	1
Fam149b	0.316013	0.305987	0.26	0.05	1	1
Dpf3	0.316149	-0.257205	0.135	0.35	1	1
Sbf2	0.316804	0.188749	0.779	0.6	1	1
Arhgef10l	0.316887	-0.18121	0.183	0.3	1	1
Kcnq3	0.317511	0.160281	0.827	0.7	1	1
Herc1	0.318314	0.172663	0.596	0.45	1	1
Kcnj6	0.31845	0.246809	0.288	0.125	1	1
Lypd6	0.318538	0.269187	0.25	0.125	1	1
Stim2	0.320101	0.187835	0.365	0.25	1	1
Ppp3ca	0.320697	0.168232	0.769	0.725	1	1
Tulp4	0.32106	-0.122673	0.394	0.425	1	1
D630045J12Rik	0.321296	-0.139324	0.269	0.4	1	1
Mtss2	0.321443	-0.132755	0.423	0.525	1	1
Jam3	0.322218	-0.167008	0.25	0.325	1	1
Cux2	0.322435	-0.099439	0.529	0.7	1	1
Fkbp5	0.322528	-0.314381	0.087	0.225	1	1
Mindy3	0.322917	0.280998	0.24	0.1	1	1
Nup98	0.323344	-0.23167	0.173	0.3	1	1
Ankrd13c	0.323842	0.216435	0.288	0.175	1	1
Neo1	0.324007	-0.117019	0.471	0.5	1	1
Nlgn1	0.324135	-0.0228451	1	1	1	1
Nlk	0.325506	0.154523	0.558	0.4	1	1
Kif21b	0.326916	0.206451	0.337	0.225	1	1
Fstl5	0.327361	0.348112	0.202	0.025	1	1
Gpatch8	0.327435	0.198917	0.51	0.375	1	1
Olfm2	0.327816	-0.116844	0.577	0.725	1	1
Kctd8	0.327983	0.198277	0.385	0.275	1	1
Washc4	0.328548	0.216647	0.288	0.15	1	1
Rbms1	0.330146	0.216435	0.298	0.2	1	1
Pard3	0.330448	-0.125746	0.558	0.6	1	1
Fam219a	0.330574	-0.12934	0.279	0.35	1	1
Elp4	0.330876	0.172303	0.394	0.3	1	1
Srrm3	0.332042	-0.163123	0.183	0.325	1	1
Mllt10	0.332099	0.167138	0.5	0.425	1	1
Tshz2	0.332433	0.168976	0.558	0.5	1	1
Gapvd1	0.333117	-0.134586	0.231	0.325	1	1
Dmtf1	0.333431	-0.220082	0.163	0.325	1	1
Tbck	0.333615	0.197173	0.337	0.25	1	1
Ramp1	0.334513	-0.174639	0.192	0.35	1	1
Wdpcp	0.334727	0.179484	0.346	0.225	1	1
Ylpm1	0.334927	-0.105493	0.481	0.5	1	1
Frmd4a	0.335182	0.25763	0.779	0.85	1	1
Plcl1	0.33545	0.216647	0.683	0.75	1	1
Tia1	0.336738	0.179979	0.404	0.3	1	1
Camk4	0.338817	-0.177979	0.192	0.25	1	1
Pacs1	0.339374	0.22635	0.288	0.175	1	1
Tpr	0.340374	0.188189	0.385	0.225	1	1
Fam184a	0.340702	0.196991	0.346	0.225	1	1
Helz	0.341082	0.180916	0.413	0.3	1	1
Fer	0.341448	0.173474	0.433	0.4	1	1
Sesn3	0.342684	-0.163499	0.231	0.275	1	1
Csmd3	0.342867	-0.0133303	0.99	1	1	1
Dhx15	0.343085	0.216647	0.317	0.175	1	1
Rit2	0.343821	0.183731	0.5	0.375	1	1
2610507B11Rik	0.344672	-0.208587	0.183	0.325	1	1
Dtd1	0.344685	-0.159677	0.25	0.3	1	1
Dync2h1	0.345049	0.179979	0.413	0.325	1	1
Reps1	0.345267	0.196991	0.356	0.175	1	1
Scn1a	0.345296	0.166484	0.471	0.375	1	1
Papss1	0.346362	-0.145851	0.279	0.325	1	1
Nrg3	0.346796	0.238872	0.923	0.95	1	1
Creb5	0.346933	0.171685	0.365	0.3	1	1
Epn2	0.347358	0.209135	0.923	0.875	1	1
Ppm1b	0.347683	0.196397	0.298	0.125	1	1
Thsd7b	0.348494	0.165809	0.663	0.6	1	1
Nfix	0.348508	-0.111725	0.356	0.425	1	1
Ncam1	0.349354	-0.0395676	0.952	0.975	1	1
Pid1	0.349498	-0.0640976	0.837	0.925	1	1
Nol4	0.350366	-0.090935	0.644	0.75	1	1
Kcnj3	0.351179	0.198277	0.385	0.35	1	1
Marchf3	0.351243	-0.289507	0.115	0.275	1	1
Arhgap32	0.351756	-0.0997956	0.308	0.325	1	1
Ncoa7	0.35192	0.22635	0.269	0.175	1	1
Etnk1	0.352104	-0.103889	0.337	0.425	1	1
Dnaaf9	0.352292	0.158754	0.673	0.6	1	1
Brinp2	0.352384	0.197173	0.346	0.225	1	1
Gtf2ird1	0.353116	0.247674	0.288	0.125	1	1
Ptprj	0.353459	-0.114354	0.654	0.75	1	1
Mta3	0.354337	-0.113539	0.375	0.275	1	1
Dmd	0.354375	-0.0300364	0.962	0.975	1	1
Mapk10	0.354518	0.193512	0.817	0.9	1	1
Prdm5	0.354549	0.196801	0.346	0.225	1	1
Meis2	0.354744	0.16273	0.519	0.475	1	1
Tlk1	0.355627	0.164387	0.49	0.3	1	1
Rb1cc1	0.355777	0.17897	0.356	0.25	1	1
Gmds	0.356025	-0.124755	0.51	0.475	1	1
Pbx1	0.357827	-0.0698454	0.875	0.925	1	1
Ptn	0.359027	-0.0974915	0.625	0.7	1	1
Ppm1h	0.359191	0.206451	0.337	0.275	1	1
Chst8	0.359388	-0.217357	0.163	0.225	1	1
Bicc1	0.359579	-0.252981	0.135	0.225	1	1
Cdh20	0.360088	0.152386	0.923	0.875	1	1
Scn8a	0.360223	-0.0845204	0.423	0.525	1	1
Hmbox1	0.360849	-0.127968	0.25	0.35	1	1
Cdh11	0.36222	-0.113808	0.452	0.55	1	1
Zfc3h1	0.36342	0.196991	0.327	0.25	1	1
C130073E24Rik	0.36354	-0.138461	0.231	0.275	1	1
Znrf3	0.363814	-0.14903	0.24	0.3	1	1
Cpeb2	0.364224	-0.0919889	0.385	0.475	1	1
Map2k5	0.365292	0.156698	0.423	0.375	1	1
Galnt17	0.365416	0.214863	0.356	0.275	1	1
Abhd2	0.365596	0.173661	0.721	0.6	1	1
Celf1	0.365912	0.171046	0.394	0.3	1	1
Prpf4b	0.366695	0.161222	0.375	0.275	1	1
Ilf3	0.366773	-0.248451	0.106	0.3	1	1
Ppp1r12b	0.368496	0.173474	0.481	0.375	1	1
Pde1c	0.369126	0.222939	0.317	0.275	1	1
Pcdh10	0.369127	0.147212	0.433	0.275	1	1
Stambpl1	0.36947	0.206451	0.308	0.175	1	1
Tmem63b	0.369928	0.196603	0.308	0.225	1	1
Wipf1	0.370876	-0.116705	0.692	0.625	1	1
Marchf1	0.371729	0.177007	0.952	0.9	1	1
Kidins220	0.372174	0.151108	0.471	0.275	1	1
Cnnm2	0.372192	-0.179966	0.231	0.325	1	1
Hnrnph1	0.372582	0.248576	0.26	0.125	1	1
Nalf1	0.372622	0.280203	0.99	1	1	1
Tenm3	0.3733	0.230298	0.365	0.3	1	1
Tox3	0.373385	-0.134586	0.413	0.5	1	1
Bdp1	0.374001	-0.123939	0.25	0.325	1	1
Cdc42se2	0.374214	0.196801	0.317	0.15	1	1
Lhfpl2	0.374322	0.216647	0.269	0.175	1	1
Atp1a1	0.375047	-0.275418	0.096	0.3	1	1
Rprd2	0.376633	-0.202662	0.135	0.325	1	1
Cdkl5	0.377708	-0.107864	0.356	0.4	1	1
Ctnna3	0.378086	-0.111725	0.385	0.3	1	1
Ptbp2	0.378124	0.143025	0.471	0.4	1	1
Fmnl2	0.379419	0.17529	0.625	0.6	1	1
Cul3	0.381335	0.216867	0.288	0.15	1	1
Slc22a23	0.38171	0.21939	0.577	0.425	1	1
Dock1	0.38234	-0.122673	0.779	0.775	1	1
Peli2	0.384324	0.156077	0.567	0.425	1	1
Agap1	0.385402	-0.0809888	0.875	0.975	1	1
Itpr2	0.385641	0.165462	0.865	0.8	1	1
Dnajc13	0.386905	-0.115477	0.327	0.4	1	1
Arih1	0.387258	0.172303	0.442	0.3	1	1
Sipa1l3	0.387688	-0.289507	0.115	0.25	1	1
Mir100hg	0.387715	0.165809	0.654	0.6	1	1
Ano6	0.387767	-0.105493	0.346	0.325	1	1
Pcdh15	0.388106	-0.0125589	1	1	1	1
Kansl1l	0.388672	0.186688	0.298	0.2	1	1
Rab11fip2	0.388814	-0.214536	0.144	0.25	1	1
Snd1	0.388824	0.16273	0.548	0.475	1	1
Slc25a12	0.389032	0.196991	0.308	0.225	1	1
Prrc2c	0.389053	-0.0963098	0.558	0.65	1	1
Klf9	0.389122	-0.229134	0.144	0.275	1	1
Vapa	0.389377	-0.159871	0.221	0.225	1	1
Ube2r2	0.38971	-0.159871	0.202	0.3	1	1
Kcnh5	0.39051	-0.0907093	0.462	0.575	1	1
Plcb1	0.390577	-0.101322	0.952	1	1	1
Clcn3	0.390593	0.168232	0.327	0.175	1	1
Stag2	0.391112	0.168232	0.327	0.275	1	1
Paqr8	0.391154	-0.247808	0.173	0.275	1	1
Arhgap44	0.391248	0.178437	0.346	0.275	1	1
Tspan7	0.391359	0.164016	0.519	0.45	1	1
Nktr	0.391536	0.166923	0.596	0.475	1	1
Gfpt2	0.391804	-0.197182	0.135	0.3	1	1
Rbm27	0.39326	-0.167615	0.192	0.3	1	1
Syngap1	0.396334	-0.185867	0.192	0.275	1	1
Smc5	0.39722	-0.131872	0.269	0.35	1	1
Klhl3	0.397698	-0.182591	0.173	0.25	1	1
Cyria	0.398365	-0.173692	0.212	0.3	1	1
Gtf2i	0.398951	0.136062	0.471	0.375	1	1
Ccdc88c	0.399526	-0.156119	0.202	0.3	1	1
Ddah1	0.399626	0.154921	0.394	0.325	1	1
Arhgef10	0.39992	-0.171187	0.173	0.3	1	1
Rev3l	0.400021	0.189327	0.808	0.825	1	1
Atf6	0.40047	0.196397	0.298	0.175	1	1
Lpin2	0.400582	-0.175695	0.163	0.275	1	1
Mphosph9	0.40121	0.168232	0.327	0.175	1	1
Usp15	0.402146	0.14615	0.404	0.375	1	1
Adam12	0.402731	0.168649	0.875	0.725	1	1
Camk2g	0.403608	0.152003	0.308	0.2	1	1
Ttc21b	0.40361	-0.226509	0.135	0.25	1	1
Tnrc6b	0.40507	0.167681	0.712	0.625	1	1
Hunk	0.405373	-0.089005	0.49	0.475	1	1
Ppm1e	0.406806	0.165809	0.596	0.475	1	1
Slitrk3	0.406901	-0.205675	0.163	0.225	1	1
Dennd5b	0.407267	0.160354	0.337	0.25	1	1
Rapgef6	0.407307	0.159453	0.327	0.2	1	1
Ubr1	0.407633	0.156698	0.462	0.375	1	1
Pibf1	0.407686	0.161222	0.394	0.275	1	1
Ccdc88a	0.408203	0.167057	0.74	0.775	1	1
Mfsd2a	0.409995	-0.167615	0.154	0.3	1	1
Adam23	0.410482	0.206451	0.279	0.2	1	1
Lsamp	0.411059	0.0997166	1	1	1	1
Gprasp1	0.411626	0.197518	0.346	0.225	1	1
Atp11c	0.411663	-0.199541	0.135	0.25	1	1
Lrrc49	0.411893	-0.134586	0.231	0.325	1	1
Pnisr	0.412658	-0.0703893	0.808	0.7	1	1
Dlc1	0.412776	-0.161482	0.404	0.45	1	1
Rhobtb3	0.41318	0.206451	0.279	0.125	1	1
Klf12	0.413813	0.149867	0.894	0.925	1	1
Snca	0.414638	0.245979	0.231	0.175	1	1
Tcerg1	0.414772	0.159453	0.346	0.25	1	1
Pign	0.414811	0.227667	0.25	0.1	1	1
Atxn2	0.415807	0.14615	0.394	0.375	1	1
Bach2	0.415836	-0.0691836	0.635	0.575	1	1
Mgll	0.416897	0.156698	0.471	0.325	1	1
Aff2	0.417182	-0.0897504	0.519	0.575	1	1
Wdr26	0.417773	0.176704	0.317	0.2	1	1
Vwa8	0.417906	0.147212	0.404	0.375	1	1
Magi1	0.418118	0.177637	0.865	0.675	1	1
Ccser2	0.418144	0.14505	0.423	0.25	1	1
Taf3	0.418212	0.24952	0.221	0.1	1	1
Ppp4r3a	0.418302	-0.175695	0.154	0.3	1	1
Opcml	0.418579	0.0135647	1	1	1	1
Vps35l	0.418661	-0.175695	0.163	0.25	1	1
Ulk2	0.420445	0.186273	0.298	0.15	1	1
Ubn1	0.421601	0.238872	0.25	0.1	1	1
Cnot4	0.421755	-0.0837684	0.5	0.525	1	1
Zmynd11	0.422865	0.141962	0.433	0.375	1	1
Cntn4	0.423227	0.175724	0.933	0.9	1	1
Mark3	0.423521	-0.0776451	0.442	0.55	1	1
A230077H06Rik	0.423583	0.24952	0.25	0.075	1	1
Cald1	0.42416	-0.0808311	0.433	0.475	1	1
Atxn10	0.424161	-0.0919889	0.375	0.4	1	1
Serbp1	0.424205	0.238872	0.26	0.075	1	1
Uvrag	0.424683	-0.0997956	0.356	0.375	1	1
Vps54	0.425075	0.186273	0.288	0.2	1	1
Stox2	0.425437	0.141745	0.567	0.45	1	1
Rnf13	0.425516	-0.137504	0.231	0.275	1	1
Snrnp70	0.425658	-0.100731	0.452	0.475	1	1
Fndc3b	0.426153	-0.117387	0.317	0.375	1	1
Zfp827	0.427227	-0.0881191	0.462	0.425	1	1
Add1	0.427853	-0.119777	0.231	0.375	1	1
Fbxo11	0.428297	0.148236	0.452	0.275	1	1
Atp2a2	0.428957	-0.121603	0.231	0.35	1	1
Fus	0.429602	0.128448	0.442	0.275	1	1
Znrf1	0.429632	0.159453	0.337	0.2	1	1
Atg16l1	0.429813	0.262594	0.231	0.05	1	1
Zc3h7a	0.430483	0.16665	0.365	0.225	1	1
Psme4	0.430755	-0.113684	0.385	0.4	1	1
Cradd	0.430773	-0.238581	0.125	0.2	1	1
Zhx2	0.431014	-0.167008	0.231	0.225	1	1
Gjc3	0.431634	-0.0823795	0.587	0.625	1	1
Mnat1	0.432299	0.159453	0.327	0.25	1	1
Myt1l	0.433108	-0.0534843	0.663	0.725	1	1
Hnrnpdl	0.43319	0.206451	0.279	0.125	1	1
Dnm1	0.433569	0.177305	0.308	0.2	1	1
Gdpd1	0.433606	-0.175695	0.154	0.25	1	1
Syne2	0.43511	0.178437	0.327	0.275	1	1
Hdac4	0.435283	-0.111408	0.269	0.3	1	1
Zfp148	0.435341	0.12983	0.471	0.375	1	1
Ank3	0.435441	-0.0381409	0.952	0.925	1	1
Ctdspl	0.435612	-0.175695	0.163	0.225	1	1
Lin7a	0.435693	0.23816	0.24	0.125	1	1
Kcnip3	0.436105	0.133519	0.827	0.775	1	1
Gm38393	0.436117	0.262594	0.231	0.05	1	1
Trim2	0.436686	0.23816	0.231	0.1	1	1
Vsnl1	0.436696	0.206451	0.231	0.175	1	1
Spen	0.436883	-0.103889	0.365	0.325	1	1
Ppp3cc	0.43723	-0.175695	0.154	0.3	1	1
Scrg1	0.437254	-0.196308	0.115	0.3	1	1
Klhl5	0.437278	-0.103889	0.356	0.375	1	1
Tshz1	0.43734	0.196183	0.269	0.15	1	1
Tmem132d	0.437677	0.171138	0.923	0.9	1	1
Cdc42bpa	0.437902	-0.0824622	0.644	0.6	1	1
Zfp932	0.438848	-0.175695	0.173	0.2	1	1
Arhgap35	0.439277	-0.0630098	0.625	0.75	1	1
Dync1h1	0.439315	0.216232	0.279	0.125	1	1
Xpo7	0.439838	0.167457	0.346	0.225	1	1
Celf4	0.440514	0.290515	0.221	0.2	1	1
Cdh8	0.440759	-0.0525253	0.385	0.4	1	1
Wapl	0.441278	0.159453	0.346	0.3	1	1
Acaca	0.441586	0.138279	0.519	0.425	1	1
Cdk14	0.441886	0.180688	0.817	0.75	1	1
Ptpre	0.441978	-0.0689143	0.712	0.825	1	1
Plxnc1	0.443031	-0.236067	0.096	0.275	1	1
Zfp638	0.443449	-0.0600641	0.663	0.6	1	1
Tbcel	0.443459	0.186273	0.298	0.175	1	1
Myo5a	0.44418	0.175087	0.702	0.725	1	1
Sestd1	0.444533	0.206451	0.269	0.175	1	1
Clip2	0.445183	0.149867	0.365	0.275	1	1
Gphn	0.445228	0.143257	0.933	0.85	1	1
Bcl2	0.445578	-0.170403	0.183	0.25	1	1
Efr3a	0.445909	0.206451	0.221	0.2	1	1
Megf10	0.446148	0.167457	0.337	0.225	1	1
Fmn1	0.446253	-0.0943032	0.337	0.375	1	1
Relch	0.446328	0.158516	0.337	0.275	1	1
Cdh12	0.446638	0.21383	0.404	0.375	1	1
Dab2	0.447705	0.196183	0.269	0.125	1	1
Bin1	0.447954	-0.170403	0.173	0.3	1	1
Sox5	0.4483	0.155961	0.981	0.975	1	1
Rock1	0.44836	0.13245	0.452	0.35	1	1
Strbp	0.448506	0.152003	0.548	0.45	1	1
Pdzrn4	0.449071	0.177882	0.663	0.675	1	1
Dlg4	0.449961	-0.196308	0.135	0.275	1	1
Ubap2	0.450214	0.239618	0.24	0.075	1	1
Araf	0.450772	-0.101283	0.279	0.425	1	1
Plekhm3	0.450941	0.217098	0.26	0.1	1	1
Slk	0.45173	-0.187569	0.163	0.25	1	1
Prpf38b	0.452148	0.261313	0.202	0.075	1	1
Stxbp6	0.452454	0.141495	0.337	0.25	1	1
Itsn1	0.453477	0.143025	0.442	0.375	1	1
N4bp2	0.453976	-0.211614	0.115	0.3	1	1
Ptprr	0.454829	0.164387	0.385	0.325	1	1
Jazf1	0.455064	0.113769	0.644	0.45	1	1
Tmeff2	0.455099	-0.061099	0.808	0.9	1	1
Soga1	0.45519	-0.123939	0.221	0.35	1	1
Il1rapl1	0.45522	-0.000505677	0.99	1	1	1
Desi2	0.455248	-0.152444	0.163	0.35	1	1
Pcm1	0.455669	0.14505	0.5	0.425	1	1
Lrfn5	0.455883	-0.0636383	0.442	0.55	1	1
Map2	0.456058	0.170986	0.875	0.9	1	1
Babam2	0.457441	0.143025	0.471	0.425	1	1
Ints6l	0.457636	0.185841	0.288	0.15	1	1
Daam1	0.458609	-0.0830557	0.404	0.525	1	1
Usp24	0.458867	-0.051217	0.942	0.9	1	1
Cc2d2a	0.458945	0.159453	0.308	0.275	1	1
Aatf	0.459104	0.16665	0.269	0.125	1	1
Urgcp	0.459213	-0.187569	0.144	0.25	1	1
Tjp1	0.459476	-0.105493	0.644	0.6	1	1
Rnf130	0.459769	0.153983	0.375	0.3	1	1
Nxpe4	0.460357	0.142725	0.346	0.275	1	1
Rasgef1b	0.460435	-0.0656287	0.365	0.375	1	1
Slc30a9	0.460545	-0.163918	0.163	0.225	1	1
Rbm6	0.460965	-0.108422	0.385	0.475	1	1
Foxn2	0.461797	0.196183	0.26	0.175	1	1
Astn2	0.462074	-0.0263513	0.981	1	1	1
Cfdp1	0.462319	-0.134586	0.231	0.25	1	1
Smg6	0.462574	0.123989	0.452	0.4	1	1
Rapgef2	0.462836	0.119942	0.452	0.325	1	1
Slc2a3	0.46305	-0.338248	0.048	0.25	1	1
Purg	0.463129	0.12983	0.413	0.35	1	1
Rptor	0.463193	0.111814	0.529	0.375	1	1
Brinp3	0.463251	-0.0544157	0.942	0.975	1	1
Phyhipl	0.463506	0.136062	0.385	0.4	1	1
Rcan2	0.463621	-0.102877	0.231	0.225	1	1
Zfp704	0.463656	0.134749	0.404	0.325	1	1
Usp29	0.464573	-0.0970987	0.337	0.375	1	1
Arhgef7	0.464648	-0.144714	0.202	0.175	1	1
Nudcd3	0.46584	-0.0984037	0.25	0.35	1	1
Kif13b	0.466346	0.140217	0.317	0.275	1	1
Cacnb4	0.466744	0.15682	0.548	0.45	1	1
Herc2	0.467017	-0.0838909	0.346	0.45	1	1
Riok3	0.467394	-0.0984037	0.269	0.3	1	1
Nsd2	0.46813	0.149867	0.327	0.25	1	1
4933406I18Rik	0.468351	0.186273	0.279	0.175	1	1
Neto1	0.469264	0.145825	0.625	0.575	1	1
Ap2b1	0.469914	0.176077	0.288	0.2	1	1
Slc1a1	0.470303	0.158242	0.558	0.525	1	1
5730522E02Rik	0.470334	-0.121124	0.25	0.25	1	1
Cacna1e	0.470357	0.168483	0.596	0.5	1	1
Ctnnal1	0.470611	0.238872	0.231	0.1	1	1
Fam171b	0.472602	0.195724	0.25	0.125	1	1
Mier1	0.473336	0.195724	0.25	0.1	1	1
Mir9-3hg	0.474117	0.137504	0.788	0.7	1	1
Map7	0.474155	-0.0958727	0.404	0.45	1	1
Lrp1b	0.474711	-0.00641099	1	1	1	1
Gm10033	0.475511	-0.223789	0.125	0.225	1	1
Vps41	0.475811	-0.0747309	0.413	0.425	1	1
Dlgap1	0.47688	0.144425	0.99	0.975	1	1
Dpysl3	0.477034	-0.0747309	0.375	0.35	1	1
Trerf1	0.477039	0.13245	0.394	0.425	1	1
Sptan1	0.477419	-0.0853152	0.481	0.525	1	1
Gm21992	0.478511	-0.109051	0.212	0.35	1	1
Ahdc1	0.47864	0.195959	0.26	0.125	1	1
Prox1	0.478948	-0.208587	0.106	0.25	1	1
Ahcyl1	0.479584	-0.144714	0.192	0.3	1	1
Arhgap20	0.479685	0.206451	0.24	0.125	1	1
Pik3r3	0.479896	0.206451	0.24	0.15	1	1
Erc1	0.479945	-0.119777	0.212	0.325	1	1
Rnf43	0.479963	-0.104589	0.221	0.275	1	1
Ncoa3	0.479982	-0.184134	0.135	0.25	1	1
Sgms1	0.480175	-0.0673099	0.558	0.625	1	1
Nf2	0.480225	-0.163918	0.144	0.275	1	1
Rbm33	0.480406	0.156698	0.385	0.35	1	1
Gfra1	0.480912	0.134301	0.702	0.575	1	1
Epha4	0.481569	-0.144714	0.173	0.3	1	1
2610035D17Rik	0.482028	-0.0991754	0.692	0.675	1	1
Sfmbt2	0.482077	-0.152236	0.173	0.3	1	1
Pan3	0.484306	0.151221	0.558	0.475	1	1
Ccnt2	0.48565	0.125531	0.385	0.325	1	1
Rsf1	0.486037	-0.0857299	0.308	0.325	1	1
Pde10a	0.486054	0.182915	0.74	0.675	1	1
Ptpn12	0.486059	0.176077	0.288	0.175	1	1
Kcnj10	0.486198	-0.0984037	0.221	0.35	1	1
Tmx4	0.48643	-0.109051	0.269	0.275	1	1
Ube2k	0.487062	0.148735	0.337	0.275	1	1
Kcnma1	0.487106	-0.0636383	0.923	0.95	1	1
Psap	0.487188	-0.144714	0.183	0.25	1	1
Pcdha10	0.487213	0.138279	0.423	0.325	1	1
Fam214a	0.487349	0.158516	0.288	0.175	1	1
Gtf3c1	0.488611	-0.122172	0.231	0.275	1	1
Tcaf1	0.489255	0.140217	0.385	0.2	1	1
Med13l	0.489325	-0.0815299	0.471	0.45	1	1
Ankrd6	0.4899	-0.156119	0.173	0.25	1	1
Mfn1	0.49005	0.174742	0.25	0.075	1	1
Eif3c	0.490848	-0.233461	0.096	0.25	1	1
Eif2s3y	0.491348	0.195724	0.279	0.1	1	1
Tnpo1	0.491489	-0.0808311	0.519	0.475	1	1
Memo1	0.491821	0.185389	0.26	0.125	1	1
Acyp2	0.492146	0.164387	0.346	0.3	1	1
Cadm3	0.492679	0.206451	0.231	0.125	1	1
Adcy9	0.493014	-0.0857299	0.317	0.4	1	1
Ino80d	0.493151	-0.148214	0.163	0.275	1	1
Umad1	0.493616	-0.0708442	0.356	0.375	1	1
Ep300	0.493659	0.149867	0.308	0.25	1	1
Ino80dos	0.493932	0.130502	0.337	0.25	1	1
Arhgef40	0.494358	0.165809	0.298	0.175	1	1
Osbpl8	0.494381	0.176077	0.279	0.175	1	1
Rapgef3	0.494695	-0.104589	0.24	0.275	1	1
Kdm4c	0.494942	0.12255	0.462	0.375	1	1
Kcnq1ot1	0.495187	0.233563	0.817	0.85	1	1
Morc3	0.495363	-0.156119	0.192	0.25	1	1
Apex2	0.495725	0.158516	0.317	0.25	1	1
Pitpnc1	0.495935	0.0552451	0.385	0.225	1	1
Rbbp6	0.496475	0.12983	0.433	0.325	1	1
Dcp1a	0.496863	0.174742	0.279	0.15	1	1
Rora	0.496868	0.0462038	0.99	1	1	1
Cdh18	0.497006	0.136062	0.49	0.35	1	1
Yme1l1	0.497027	-0.0937821	0.231	0.3	1	1
Egfem1	0.497923	0.146808	0.692	0.75	1	1
Kcnk10	0.498372	-0.0940582	0.5	0.525	1	1
Tnk2	0.498548	0.155467	0.279	0.175	1	1
Epb41l3	0.500172	-0.0753201	0.327	0.425	1	1
Setd2	0.500494	0.142725	0.317	0.275	1	1
Cdc14a	0.500947	0.137504	0.327	0.175	1	1
Stard9	0.501954	-0.0631562	0.615	0.675	1	1
Robo1	0.502167	-0.0361194	0.923	0.975	1	1
Cacna1c	0.502668	-0.0316261	0.837	0.85	1	1
Cers4	0.503291	-0.0867455	0.279	0.35	1	1
Unc5d	0.503307	0.289507	0.202	0.1	1	1
Slc39a11	0.503361	-0.271596	0.067	0.2	1	1
Nova1	0.503636	0.134195	0.837	0.825	1	1
Dmxl2	0.503944	0.136062	0.375	0.3	1	1
Rasgrf1	0.504039	0.177305	0.288	0.2	1	1
Pspc1	0.504337	-0.0984037	0.269	0.35	1	1
Golgb1	0.504836	0.164932	0.279	0.175	1	1
Ppfibp1	0.505131	0.151062	0.942	0.975	1	1
Clasp2	0.506365	-0.0701301	0.769	0.7	1	1
Srrm2	0.506982	0.165809	0.837	0.875	1	1
Kat6a	0.507055	-0.0812456	0.346	0.425	1	1
Rtn4	0.507628	0.157541	0.308	0.225	1	1
Mtmr10	0.507671	0.156526	0.288	0.225	1	1
Wac	0.507872	-0.0773421	0.24	0.35	1	1
Gm1976	0.508113	0.176704	0.26	0.2	1	1
Ppig	0.508345	0.176077	0.269	0.175	1	1
Csmd1	0.508462	0.125346	1	1	1	1
Gsap	0.508489	-0.0782786	0.404	0.475	1	1
Fam13b	0.508692	0.138888	0.337	0.275	1	1
Npc1	0.509021	-0.163918	0.144	0.25	1	1
Syncrip	0.509067	0.156526	0.298	0.2	1	1
Galnt13	0.509444	0.196801	0.75	0.65	1	1
Rgs6	0.509937	0.206451	0.212	0.025	1	1
Pcdhga10	0.510154	0.149867	0.298	0.275	1	1
Itga9	0.510553	-0.0162856	0.981	0.975	1	1
Atp9a	0.511416	0.195724	0.221	0.1	1	1
Nipsnap2	0.511677	-0.243582	0.067	0.25	1	1
Naa15	0.511879	0.164932	0.279	0.15	1	1
Atf2	0.512067	0.164932	0.269	0.15	1	1
Crebbp	0.512344	0.131862	0.712	0.675	1	1
Adamtsl1	0.512371	-0.208587	0.106	0.2	1	1
Sacm1l	0.513099	0.164932	0.269	0.175	1	1
Cdc73	0.513219	-0.122172	0.192	0.25	1	1
Ncoa5	0.513769	0.217339	0.212	0.1	1	1
Map2k4	0.513821	0.133387	0.375	0.3	1	1
Pum2	0.513948	-0.0812456	0.298	0.425	1	1
Supt6	0.514619	-0.0821186	0.269	0.35	1	1
Sh3glb1	0.515244	0.185389	0.25	0.15	1	1
Mapk9	0.515702	-0.0766213	0.308	0.4	1	1
Epb41l1	0.515703	0.165809	0.298	0.15	1	1
Kpna3	0.516148	0.206451	0.231	0.1	1	1
Otud7a	0.516366	0.140108	0.683	0.65	1	1
Trim24	0.51675	-0.0969413	0.308	0.3	1	1
Lama4	0.516861	0.185389	0.25	0.15	1	1
Tmem135	0.518169	-0.0838909	0.394	0.4	1	1
4632427E13Rik	0.518775	-0.117747	0.192	0.25	1	1
Nedd4	0.519093	0.125151	0.615	0.575	1	1
Arhgap26.1	0.51991	0.152003	0.365	0.375	1	1
Grin3a	0.519928	0.149307	0.75	0.7	1	1
Bicra	0.520385	-0.0830557	0.24	0.275	1	1
Gatad2b	0.521101	-0.0812456	0.317	0.35	1	1
Fam126a	0.521138	-0.148214	0.144	0.25	1	1
Fryl	0.521351	-0.0459363	0.538	0.65	1	1
Flnb	0.521441	-0.0718503	0.231	0.325	1	1
Nlgn3	0.521963	-0.0773421	0.24	0.325	1	1
Sptbn1	0.522331	0.133134	0.567	0.525	1	1
St3gal5	0.522985	-0.113167	0.173	0.275	1	1
Etv4	0.522996	-0.0912297	0.298	0.35	1	1
Mb21d2	0.522999	-0.0727032	0.481	0.425	1	1
Lnpep	0.523455	-0.148644	0.173	0.25	1	1
Ube2d3	0.523471	0.195724	0.24	0.125	1	1
Iws1	0.524805	0.164932	0.279	0.175	1	1
Prkaa2	0.525158	0.195959	0.221	0.15	1	1
Slc4a4	0.5262	0.0561166	0.288	0.2	1	1
Pip5k1b	0.52659	-0.126448	0.202	0.275	1	1
Sybu	0.526606	0.119515	0.356	0.325	1	1
Sdk1	0.52668	0.165375	0.692	0.675	1	1
Kdm5b	0.527282	0.174742	0.24	0.15	1	1
Srrm1	0.52738	0.120721	0.327	0.275	1	1
Smoc1	0.529101	0.137327	0.385	0.275	1	1
Akap8l	0.529631	0.156526	0.279	0.225	1	1
Mapk8ip3	0.52964	0.122387	0.375	0.275	1	1
Adra1a	0.530042	-0.182591	0.144	0.275	1	1
Xrcc5	0.530164	-0.148214	0.135	0.25	1	1
Camk1d	0.530464	-0.0447742	0.442	0.55	1	1
Pwwp2a	0.531726	-0.196308	0.115	0.25	1	1
E130307A14Rik	0.532317	0.109589	0.635	0.475	1	1
Evl	0.532546	-0.136437	0.135	0.275	1	1
Ppp2r3a	0.532577	0.116253	0.365	0.325	1	1
Ino80	0.532659	-0.0766213	0.288	0.3	1	1
Osbpl9	0.532729	0.261313	0.202	0.025	1	1
Gm26691	0.533159	0.160354	0.279	0.225	1	1
Atp9b	0.533412	0.108754	0.394	0.25	1	1
Brwd1	0.533722	0.147212	0.404	0.325	1	1
Ssh2	0.534148	-0.0529358	0.567	0.575	1	1
Chd9	0.534281	-0.0957814	0.702	0.575	1	1
Ldah	0.534308	-0.132074	0.144	0.275	1	1
Zdhhc20	0.534421	0.147557	0.279	0.225	1	1
Ctnna2	0.534472	0.142162	1	0.975	1	1
Foxp1	0.535084	-0.0984037	0.385	0.425	1	1
Hectd4	0.535155	0.13245	0.433	0.375	1	1
Kctd16	0.535616	-0.0867455	0.212	0.225	1	1
Nbea	0.536273	-0.0213941	0.904	0.9	1	1
Mcm9	0.53639	0.263936	0.183	0.025	1	1
Marf1	0.536779	-0.113167	0.183	0.25	1	1
Ubr5	0.536841	0.116253	0.5	0.425	1	1
Cd9	0.536999	-0.0878345	0.26	0.325	1	1
Map3k3	0.537117	-0.0984037	0.25	0.325	1	1
Cdc37l1	0.537366	0.131973	0.327	0.25	1	1
Pcbp3	0.537653	-0.0773421	0.269	0.325	1	1
Map1b	0.537679	-0.0565835	0.346	0.5	1	1
Fgfr2	0.53853	-0.0440926	0.76	0.75	1	1
Exoc6b	0.538993	0.137738	0.663	0.575	1	1
Hmg20a	0.539761	0.125379	0.442	0.425	1	1
Fam193a	0.540319	0.113341	0.548	0.425	1	1
Ctr9	0.540539	-0.180572	0.125	0.25	1	1
Ggnbp2	0.542004	0.131973	0.365	0.3	1	1
Spopl	0.542385	-0.089005	0.231	0.325	1	1
Kmt2c	0.542696	0.125063	0.673	0.625	1	1
Aldh1a1	0.542948	-0.390584	0.096	0.125	1	1
Zzef1	0.543064	-0.0659214	0.337	0.4	1	1
Csnk1a1	0.543123	0.10192	0.442	0.45	1	1
Ephb2	0.543983	0.128972	0.279	0.15	1	1
Atr	0.544608	-0.144046	0.144	0.225	1	1
Dicer1	0.544653	0.130502	0.279	0.25	1	1
Lrig2	0.544991	-0.126448	0.25	0.25	1	1
Sh3kbp1	0.545036	0.126724	0.442	0.3	1	1
Ttc17	0.545491	0.130502	0.346	0.25	1	1
Sh3bp5	0.54612	-0.172061	0.144	0.225	1	1
Rlf	0.546177	-0.111031	0.221	0.2	1	1
Ugdh	0.546313	-0.11337	0.25	0.3	1	1
Fam193b	0.546488	-0.101671	0.192	0.275	1	1
Ralgapa2	0.546598	-0.0521513	0.375	0.4	1	1
Kmt5b	0.547486	0.120721	0.337	0.25	1	1
Tbc1d9b	0.547638	0.184918	0.231	0.125	1	1
Vav2	0.547839	-0.104589	0.25	0.275	1	1
Pld5	0.548094	0.14505	0.26	0.15	1	1
Zfp821	0.548525	0.310788	0.154	0	1	1
Akap17b	0.548576	-0.243582	0.058	0.25	1	1
Wnk1	0.54928	0.102294	0.49	0.5	1	1
Ccl25	0.549647	0.174742	0.25	0.15	1	1
Bcas1	0.54997	-0.0857299	0.721	0.75	1	1
Tmem131	0.55073	-0.0878345	0.288	0.35	1	1
Rtl4	0.550993	0.19548	0.548	0.525	1	1
Lsm14a	0.551632	-0.124755	0.183	0.25	1	1
Tsc22d1	0.551645	-0.0699626	0.394	0.4	1	1
Astn1	0.552038	0.134301	0.635	0.65	1	1
Fars2	0.552654	0.117642	0.471	0.45	1	1
Dok6	0.552976	0.145755	0.779	0.6	1	1
Hsd17b12	0.552994	-0.111031	0.192	0.275	1	1
Cask	0.553111	0.14615	0.76	0.7	1	1
Sgce	0.553706	-0.0614823	0.308	0.4	1	1
Zfp157	0.553963	-0.124755	0.163	0.225	1	1
Cbfa2t2	0.554123	0.229171	0.212	0.05	1	1
Apc	0.554484	0.10827	0.596	0.55	1	1
Mprip	0.554583	0.155467	0.24	0.15	1	1
Ostf1	0.555134	0.155467	0.269	0.175	1	1
Col11a2	0.555527	-0.0662337	0.298	0.4	1	1
Sfi1	0.555813	-0.148214	0.173	0.225	1	1
Mysm1	0.556015	-0.129152	0.173	0.275	1	1
6330411D24Rik	0.556378	0.275164	0.163	0.025	1	1
Ube2b	0.556478	-0.0999761	0.24	0.325	1	1
Copb1	0.556679	-0.218047	0.087	0.2	1	1
Enpp2	0.557737	0.131043	0.558	0.5	1	1
Mtor	0.557807	-0.113167	0.163	0.275	1	1
Chd3	0.557841	-0.136437	0.135	0.225	1	1
Pik3ca	0.557863	-0.104589	0.25	0.325	1	1
Nav1	0.557972	-0.0471848	0.913	0.925	1	1
Lrch2	0.558436	0.206451	0.231	0.1	1	1
Mapre2	0.559286	0.155467	0.269	0.15	1	1
Larp4b	0.55933	0.138888	0.317	0.275	1	1
Cdin1	0.559403	-0.089005	0.212	0.25	1	1
Arhgap26	0.559684	0.128448	0.337	0.275	1	1
Sh3rf3	0.559928	-0.0529358	0.519	0.6	1	1
Tnrc6a	0.560451	-0.0710831	0.519	0.55	1	1
Adgrl1	0.560484	0.114528	0.356	0.325	1	1
Cdh19	0.561714	-0.196308	0.106	0.225	1	1
Dnajc1	0.561726	0.122683	0.529	0.425	1	1
Kifc3	0.561947	0.195724	0.212	0.1	1	1
Ric1	0.562628	0.174742	0.24	0.125	1	1
Mipol1	0.562979	-0.144046	0.144	0.25	1	1
Kat7	0.563002	-0.132074	0.163	0.2	1	1
Fam168a	0.563105	-0.044443	0.462	0.525	1	1
Smap1	0.563155	-0.089005	0.25	0.275	1	1
Cnn3	0.563625	-0.168294	0.125	0.225	1	1
U2surp	0.564256	0.137504	0.298	0.25	1	1
Cipc	0.56476	-0.189478	0.096	0.225	1	1
Iqsec1	0.564761	0.108754	0.346	0.325	1	1
Camkmt	0.564968	-0.0688271	0.375	0.5	1	1
Akap10	0.565291	-0.0830557	0.269	0.3	1	1
Ppm1l	0.565624	-0.0352099	0.365	0.4	1	1
Scd2	0.56564	0.136062	0.298	0.225	1	1
Ndfip1	0.565677	-0.0718503	0.298	0.35	1	1
Bicd1	0.565737	0.105421	0.529	0.5	1	1
Rbm39	0.565841	0.0947405	0.644	0.625	1	1
Mybpc1	0.566377	0.196183	0.183	0.1	1	1
Ube3c	0.567166	0.101481	0.375	0.325	1	1
Tsg101	0.567362	-0.256521	0.067	0.175	1	1
Rfx7	0.568603	0.131973	0.337	0.3	1	1
Nr1d2	0.568672	-0.101671	0.192	0.3	1	1
Cdc40	0.568708	-0.152003	0.125	0.225	1	1
Lrmda	0.569074	0.127016	0.308	0.2	1	1
Smarca4	0.569662	-0.0773421	0.26	0.375	1	1
Asap1	0.569885	0.148034	0.635	0.625	1	1
Traf3	0.570019	0.175424	0.24	0.15	1	1
Dcx	0.570449	-0.115477	0.212	0.2	1	1
Ubr2	0.570694	-0.0773421	0.26	0.3	1	1
Sltm	0.570801	0.106915	0.529	0.425	1	1
Uggt1	0.570818	-0.0830557	0.25	0.25	1	1
Arglu1	0.571117	0.103357	0.413	0.325	1	1
C130071C03Rik	0.571407	0.145909	0.567	0.5	1	1
Vgll4	0.571435	0.174029	0.221	0.125	1	1
Sdc3	0.571602	-0.0952048	0.212	0.275	1	1
Pde8b	0.572007	-0.0565835	0.375	0.5	1	1
Sorbs1	0.572024	-0.0641967	0.538	0.475	1	1
Nars2	0.57218	0.263936	0.183	0.025	1	1
Fkbp15	0.572437	-0.108422	0.163	0.275	1	1
Map2k6	0.572464	-0.144046	0.154	0.225	1	1
Mcf2l	0.572592	-0.0840643	0.192	0.275	1	1
Bbs9	0.572631	-0.0830557	0.221	0.325	1	1
N4bp2l2	0.573068	0.128972	0.298	0.225	1	1
Chka	0.574111	0.19548	0.202	0.1	1	1
Cux1	0.574141	0.137188	0.5	0.375	1	1
0610040J01Rik	0.574317	0.217339	0.192	0.1	1	1
Gfpt1	0.574573	-0.124755	0.135	0.25	1	1
Vstm2a	0.574746	0.229171	0.192	0.05	1	1
Snx9	0.575073	-0.0662337	0.327	0.35	1	1
Asxl3	0.575975	-0.0999761	0.183	0.225	1	1
Snx29	0.575979	-0.0565835	0.481	0.5	1	1
Ago3	0.576337	0.13245	0.404	0.35	1	1
Pikfyve	0.576564	-0.136437	0.183	0.2	1	1
Ptpra	0.576777	-0.0804303	0.375	0.35	1	1
Hrh1	0.576821	0.27684	0.173	0	1	1
Abtb2	0.577169	0.1301	0.663	0.65	1	1
Ptpn14	0.577194	0.164932	0.25	0.125	1	1
Atxn7	0.57749	-0.104589	0.212	0.225	1	1
Dzip1	0.578122	-0.0713301	0.337	0.35	1	1
Csde1	0.578237	0.154362	0.26	0.15	1	1
Igsf21	0.57825	-0.0361194	0.596	0.625	1	1
Arid4b	0.579481	0.108604	0.481	0.35	1	1
Adgrv1	0.581282	-0.241008	0.058	0.2	1	1
Ip6k1	0.581559	0.184425	0.231	0.1	1	1
Col27a1	0.581852	-0.133399	0.192	0.225	1	1
Hmgcll1	0.581875	0.114528	0.346	0.3	1	1
Acbd6	0.582042	-0.108422	0.173	0.225	1	1
Ankib1	0.582101	-0.0669255	0.25	0.325	1	1
Dnah7b	0.582984	0.110873	0.298	0.175	1	1
Pcdhgc4	0.583019	-0.113167	0.192	0.225	1	1
2610037D02Rik	0.583217	-0.101671	0.163	0.275	1	1
Psmd1	0.583497	0.153209	0.26	0.15	1	1
A330023F24Rik	0.584371	-0.0618393	0.212	0.3	1	1
Fyco1	0.584757	0.163058	0.24	0.1	1	1
Map4k4	0.584839	0.109589	0.644	0.475	1	1
Nhlrc2	0.585646	0.174742	0.231	0.15	1	1
Nrp2	0.585899	0.206451	0.202	0.075	1	1
Zdhhc21	0.58592	0.14505	0.269	0.175	1	1
Kdm7a	0.585966	-0.1202	0.163	0.225	1	1
Crppa	0.586404	-0.0804303	0.346	0.325	1	1
Ptpn11	0.586684	-0.180572	0.115	0.225	1	1
9330162G02Rik	0.586941	0.250506	0.163	0.075	1	1
Pik3c3	0.58707	0.195724	0.202	0.125	1	1
Cp	0.587389	0.154362	0.26	0.15	1	1
Klf3	0.587619	0.184425	0.212	0.1	1	1
Zfp609	0.587698	-0.0565835	0.346	0.35	1	1
Syne1	0.588511	0.140039	0.952	0.85	1	1
Eml1	0.588518	0.14505	0.269	0.175	1	1
Fgf13	0.589008	-0.0937821	0.183	0.225	1	1
Tmcc3	0.589324	0.129489	0.567	0.55	1	1
Map4k5	0.590063	0.122387	0.327	0.275	1	1
Gnptab	0.590904	-0.106432	0.202	0.275	1	1
Sik3	0.591149	0.153209	0.712	0.675	1	1
Msantd2	0.591868	-0.0618393	0.24	0.325	1	1
Gnb1	0.592393	0.136062	0.317	0.225	1	1
Cul2	0.592543	-0.0967407	0.183	0.225	1	1
Phlpp1	0.592576	0.105924	0.817	0.75	1	1
Map4	0.59309	-0.0718503	0.308	0.325	1	1
Msrb3	0.59359	0.100142	0.452	0.4	1	1
Smchd1	0.593614	0.122387	0.327	0.3	1	1
Sec24b	0.593768	0.130502	0.308	0.25	1	1
Ralgapa1	0.594287	0.113769	0.625	0.6	1	1
Terf2	0.59429	0.195224	0.202	0.075	1	1
Zfp68	0.594469	-0.202189	0.077	0.25	1	1
Usp3	0.594503	-0.0669255	0.279	0.325	1	1
Usp8	0.594646	0.164016	0.231	0.1	1	1
Gabrg3	0.594853	-0.0503245	0.5	0.45	1	1
Kdm5a	0.594982	-0.0937821	0.231	0.3	1	1
Ttc28	0.59512	-0.0305883	0.635	0.65	1	1
Fermt2	0.595198	0.118988	0.288	0.25	1	1
Nrf1	0.595221	0.128972	0.327	0.225	1	1
Lrrn1	0.595402	0.116253	0.365	0.3	1	1
Lrp4	0.595501	-0.168294	0.135	0.2	1	1
Raly	0.595582	-0.124755	0.192	0.2	1	1
Rorb	0.595682	0.062061	0.288	0.2	1	1
Fig4	0.59575	0.195224	0.192	0.075	1	1
Lrba	0.59626	0.118164	0.558	0.5	1	1
Samd12	0.596331	0.138547	0.663	0.6	1	1
Fip1l1	0.596854	-0.0345572	0.558	0.55	1	1
Dhx36	0.597397	0.137504	0.298	0.2	1	1
Arhgap24	0.597661	0.156077	0.481	0.475	1	1
Usp45	0.598149	-0.132074	0.125	0.225	1	1
Sclt1	0.598176	0.130502	0.317	0.25	1	1
Creb3l2	0.598467	0.137504	0.26	0.25	1	1
Zfp385b	0.598548	0.282686	0.125	0.05	1	1
Sppl3	0.598771	-0.0730091	0.231	0.275	1	1
Reck	0.599096	0.19548	0.192	0.1	1	1
Glis1	0.600156	0.122387	0.317	0.25	1	1
Hacd3	0.60029	-0.101671	0.173	0.25	1	1
Rars2	0.600471	-0.0789513	0.212	0.25	1	1
Uqcc1	0.60075	-0.144046	0.115	0.225	1	1
Kdm4a	0.600972	-0.1202	0.154	0.225	1	1
Gm4924	0.600989	-0.101671	0.173	0.25	1	1
Cab39l	0.601064	-0.1202	0.144	0.225	1	1
Fndc1	0.601142	-0.1202	0.154	0.2	1	1
Asah1	0.601246	-0.0967407	0.183	0.225	1	1
Camk2b	0.601384	0.153209	0.25	0.125	1	1
Nisch	0.601435	-0.0618393	0.26	0.35	1	1
Os9	0.601568	-0.108422	0.183	0.225	1	1
Asb3	0.601661	0.136062	0.25	0.2	1	1
Nckap5	0.602637	-0.0414766	0.856	0.875	1	1
Glce	0.603071	0.240398	0.173	0.05	1	1
Paip2	0.603378	0.164016	0.24	0.15	1	1
Bcl9	0.604096	0.184425	0.221	0.1	1	1
Oga	0.604317	0.134558	0.24	0.15	1	1
Chn2	0.604617	0.163638	0.279	0.35	1	1
Rnf144a	0.60467	-0.0379679	0.51	0.625	1	1
Dcbld2	0.604849	-0.1202	0.173	0.225	1	1
Tgfbr1	0.604882	-0.1202	0.163	0.225	1	1
Mia3	0.60498	-0.0618393	0.25	0.325	1	1
Baz2b	0.605696	0.0985355	0.596	0.575	1	1
Setbp1	0.605697	0.129283	0.673	0.75	1	1
Grik2	0.605724	0.0109405	0.875	0.975	1	1
Nfyc	0.606557	0.143715	0.231	0.125	1	1
Kcnt2	0.606884	-0.0485907	0.452	0.475	1	1
Shc4	0.607026	0.10192	0.452	0.375	1	1
Taok3	0.607503	-0.0669255	0.269	0.3	1	1
Itgav	0.607506	-0.0608965	0.452	0.375	1	1
Amph	0.607594	-0.0438162	0.596	0.65	1	1
Ror1	0.608295	0.217098	0.163	0.075	1	1
Nopchap1	0.608651	0.206451	0.183	0.075	1	1
Zfp943	0.609067	0.217856	0.183	0.05	1	1
Lars	0.609628	-0.189478	0.096	0.2	1	1
Kcnq5	0.609951	-0.0565835	0.577	0.5	1	1
Lonrf2	0.611176	-0.1202	0.135	0.2	1	1
Vps8	0.611284	-0.0520108	0.423	0.425	1	1
Pias2	0.611427	0.108754	0.365	0.35	1	1
Myo6	0.611488	-0.145312	0.221	0.225	1	1
Bmt2	0.611972	0.163058	0.24	0.125	1	1
Cxxc4	0.612052	-0.108422	0.163	0.25	1	1
Gm20646	0.612078	0.195224	0.202	0.075	1	1
Ncald	0.612337	-0.0299015	0.875	0.875	1	1
A630089N07Rik	0.612391	0.155467	0.24	0.15	1	1
Cdan1	0.612739	0.120721	0.337	0.275	1	1
Cpped1	0.612894	0.195724	0.183	0.1	1	1
Galnt3	0.612971	-0.0967407	0.163	0.225	1	1
Fnbp1	0.613012	-0.144046	0.144	0.225	1	1
Tmem132e	0.613287	-0.144046	0.125	0.2	1	1
Npas3	0.613367	-0.0556793	1	0.95	1	1
Trim44	0.613612	-0.0515303	0.308	0.35	1	1
Parp8	0.613784	0.108366	0.577	0.5	1	1
Golga1	0.614078	0.19548	0.202	0.1	1	1
Zfp280d	0.614284	0.117914	0.327	0.275	1	1
Rubcn	0.61436	0.174029	0.221	0.125	1	1
Fut8	0.614572	0.102294	0.462	0.45	1	1
Agap2	0.614637	0.127379	0.26	0.225	1	1
Man1a2	0.614664	0.0944243	0.375	0.35	1	1
Gpm6a	0.61554	-0.0235547	0.673	0.625	1	1
Tdp1	0.615801	-0.115477	0.135	0.25	1	1
Tjp2	0.617044	-0.196308	0.106	0.2	1	1
Aak1	0.617095	-0.0345572	0.519	0.6	1	1
Usp33	0.617244	-0.104589	0.212	0.3	1	1
Khdrbs1	0.617801	-0.0789513	0.202	0.25	1	1
D130040H23Rik	0.618077	-0.0830557	0.24	0.25	1	1
Tead1	0.618339	-0.132074	0.144	0.175	1	1
Atp2b1	0.618346	-0.0386616	0.375	0.475	1	1
Tmem170b	0.618372	-0.189478	0.096	0.225	1	1
Ksr2	0.618477	0.108754	0.346	0.325	1	1
Ints7	0.618531	-0.254183	0.048	0.225	1	1
Sarnp	0.618558	-0.0952048	0.212	0.25	1	1
Mctp1	0.61887	0.206451	0.183	0.075	1	1
Fbn2	0.618872	-0.0753201	0.317	0.3	1	1
Pag1	0.618908	-0.0713301	0.327	0.325	1	1
Ptprd	0.619291	0.136573	0.856	0.9	1	1
Ebf4	0.619379	-0.0902667	0.202	0.275	1	1
Atp8a1	0.619569	-0.0529358	0.558	0.55	1	1
Pde7a	0.619653	-0.0515303	0.317	0.3	1	1
Add3	0.619721	-0.0730091	0.173	0.275	1	1
Ap3b1	0.619748	-0.0386616	0.404	0.45	1	1
Slain2	0.619784	0.184425	0.221	0.075	1	1
Itm2b	0.620026	-0.176878	0.096	0.15	1	1
Klhl32	0.620108	0.0871519	0.471	0.4	1	1
Klhl2	0.620147	0.228647	0.183	0.05	1	1
Antxr1	0.62026	0.100958	0.288	0.175	1	1
Srsf4	0.62043	-0.103505	0.154	0.225	1	1
Sez6l	0.620936	-0.0627358	0.654	0.625	1	1
Fnbp4	0.621772	0.114528	0.356	0.3	1	1
Scfd2	0.6219	-0.0234167	0.519	0.575	1	1
Alg6	0.622078	-0.185867	0.077	0.225	1	1
Sgip1	0.622175	-0.0345572	0.788	0.775	1	1
Lrp8	0.622756	0.142321	0.25	0.125	1	1
Iqgap2	0.622872	-0.0840643	0.173	0.225	1	1
Ampd3	0.622937	0.136062	0.288	0.15	1	1
Hnrnpl	0.62326	-0.062038	0.231	0.25	1	1
Sema3e	0.623264	0.228647	0.154	0.05	1	1
Gpc5	0.623482	0.0384229	0.846	0.8	1	1
Rnf20	0.623535	0.12572	0.279	0.175	1	1
Zfyve28	0.624378	-0.115477	0.135	0.25	1	1
Cadm2	0.624809	0.127379	1	1	1	1
Hs6st2	0.625037	0.136062	0.26	0.175	1	1
Ddx6	0.625209	-0.106432	0.183	0.25	1	1
Scaf8	0.625423	-0.0380872	0.385	0.425	1	1
Hnrnpc	0.62545	0.0833925	0.365	0.225	1	1
Rtkn	0.625698	-0.173043	0.087	0.2	1	1
Nup93	0.62623	0.241216	0.183	0.025	1	1
Csnk1g3	0.626246	-0.0999761	0.202	0.3	1	1
Kiz	0.626252	0.154362	0.25	0.15	1	1
Nova2	0.6277	-0.103505	0.144	0.225	1	1
Crkl	0.628397	-0.115477	0.135	0.225	1	1
Gm42047	0.628963	-0.241008	0.048	0.15	1	1
Tcf12	0.629058	-0.0301554	0.817	0.825	1	1
Phf8	0.629534	0.195224	0.212	0.075	1	1
Plcg1	0.629836	0.206451	0.183	0.05	1	1
Cdyl2	0.630095	-0.0730091	0.202	0.25	1	1
Nphp3	0.630547	-0.139725	0.125	0.225	1	1
St7l	0.630755	0.163058	0.231	0.1	1	1
Clint1	0.631096	-0.0677241	0.221	0.25	1	1
Rfx4	0.631373	0.0965733	0.269	0.125	1	1
Ythdf3	0.631399	-0.139725	0.115	0.225	1	1
Gm38353	0.631855	0.0829363	0.433	0.4	1	1
Fam204a	0.632239	-0.192956	0.077	0.25	1	1
Brd7	0.632602	-0.115477	0.135	0.2	1	1
St8sia1	0.633438	0.0954196	0.356	0.25	1	1
Zfp451	0.633596	-0.0781167	0.231	0.3	1	1
Ctnnb1	0.633977	0.163058	0.212	0.125	1	1
Snapc3	0.633978	-0.0902667	0.173	0.3	1	1
Secisbp2l	0.634339	0.173284	0.192	0.075	1	1
Rab11fip3	0.634702	-0.0669255	0.288	0.325	1	1
Git2	0.634845	0.132989	0.24	0.15	1	1
Ercc6	0.634907	-0.0840643	0.212	0.2	1	1
Rbm26	0.635198	0.0944243	0.404	0.375	1	1
Asph	0.635353	0.153209	0.212	0.125	1	1
Il18	0.635436	-0.101671	0.154	0.275	1	1
Smc3	0.636286	-0.0565835	0.231	0.275	1	1
Sorbs2	0.63649	0.139023	0.5	0.525	1	1
Acsl6	0.636822	-0.196308	0.106	0.175	1	1
Fam135a	0.637002	0.103357	0.433	0.35	1	1
Zfx	0.637248	-0.0851527	0.173	0.225	1	1
ENSMUSG00000121307	0.637423	0.184425	0.183	0.1	1	1
Suclg2	0.63749	0.143715	0.26	0.125	1	1
Xkr6	0.637794	0.149867	0.596	0.575	1	1
Tbc1d22b	0.637821	-0.103505	0.163	0.175	1	1
St6gal1	0.638012	-0.0565835	0.25	0.325	1	1
Dach1	0.638448	0.141495	0.26	0.225	1	1
Zfp697	0.638484	0.206451	0.192	0.05	1	1
Rasal2	0.639161	0.0886144	0.51	0.5	1	1
Tial1	0.639413	0.108934	0.308	0.225	1	1
Zmiz1	0.639609	0.0876647	0.75	0.675	1	1
Reep5	0.639925	-0.115477	0.144	0.175	1	1
Zfp91	0.640366	0.253757	0.163	0	1	1
Smad1	0.640593	-0.062038	0.231	0.275	1	1
Fam126b	0.641043	0.183908	0.192	0.075	1	1
Thsd7a	0.641059	-0.03591	0.615	0.65	1	1
Elf1	0.641179	0.127379	0.298	0.15	1	1
Zcchc2	0.641271	-0.173043	0.087	0.2	1	1
Map3k5	0.641313	-0.0851527	0.173	0.25	1	1
Kcnh7	0.64218	0.136062	0.24	0.175	1	1
Sil1	0.64245	0.153209	0.24	0.1	1	1
Slc20a2	0.642507	0.142321	0.231	0.15	1	1
Slc9a9	0.642859	0.0943405	0.779	0.725	1	1
Zfhx3	0.642912	-0.0616545	0.279	0.275	1	1
Cdh2	0.643297	-0.0365921	0.5	0.65	1	1
Tmem87a	0.643483	0.122182	0.26	0.125	1	1
Gpsm2	0.643956	-0.0789513	0.192	0.275	1	1
Zfp280c	0.643989	0.142321	0.231	0.125	1	1
Macf1	0.644506	0.0789611	0.885	0.775	1	1
Nup210	0.644839	0.153209	0.24	0.15	1	1
Plxna2	0.644852	0.103021	0.337	0.225	1	1
Adar	0.644858	-0.0902667	0.183	0.25	1	1
Taok1	0.644957	0.123989	0.25	0.15	1	1
Prickle1	0.645129	0.143715	0.212	0.15	1	1
Mapk8	0.645215	0.142321	0.24	0.125	1	1
Nlgn2	0.645341	-0.073657	0.192	0.225	1	1
Spats2	0.645341	0.137504	0.24	0.2	1	1
Herc4	0.645355	0.117184	0.298	0.225	1	1
Mamld1	0.64561	0.12572	0.26	0.225	1	1
Snx6	0.645768	-0.185867	0.067	0.225	1	1
Cers5	0.645907	0.153209	0.202	0.15	1	1
Gab2	0.645937	-0.0533452	0.635	0.5	1	1
Syn1	0.645984	-0.0902667	0.163	0.2	1	1
1500004A13Rik	0.646028	-0.0902667	0.192	0.2	1	1
Itgb8	0.646164	-0.0481219	0.481	0.475	1	1
Bckdhb	0.646571	-0.0673099	0.231	0.3	1	1
Rps6ka5	0.646691	0.184425	0.192	0.075	1	1
Cdadc1	0.647117	0.153209	0.212	0.15	1	1
Tmem245	0.64724	0.123989	0.24	0.175	1	1
Cep83	0.647267	0.162057	0.202	0.1	1	1
Adam9	0.647938	-0.108422	0.173	0.225	1	1
Itgb1	0.6481	-0.0459363	0.269	0.3	1	1
Stxbp1	0.648879	0.195224	0.192	0.075	1	1
Tab2	0.64965	-0.0999761	0.231	0.275	1	1
Smarca1	0.649825	-0.073657	0.173	0.225	1	1
Eif4g3	0.649833	-0.0299893	0.644	0.7	1	1
Trim33	0.649964	-0.0409303	0.279	0.35	1	1
Gm10863	0.650121	0.164016	0.202	0.1	1	1
Efcab14	0.650421	-0.115477	0.115	0.225	1	1
Tut7	0.651179	0.100958	0.327	0.3	1	1
Ndufs4	0.651207	0.118988	0.308	0.225	1	1
Rufy1	0.651285	-0.168294	0.096	0.2	1	1
Cacng4	0.651376	-0.0345572	0.846	0.85	1	1
Grin1	0.651478	0.142321	0.212	0.125	1	1
Agps	0.651491	0.136062	0.231	0.15	1	1
Dok5	0.651636	-0.152003	0.096	0.225	1	1
Myo16	0.651722	0.10192	0.452	0.35	1	1
Car10	0.651789	0.116814	0.5	0.5	1	1
Taf1b	0.651891	-0.139725	0.125	0.175	1	1
Itprid2	0.652008	-0.1202	0.144	0.25	1	1
Cep290	0.652026	0.173284	0.192	0.1	1	1
Kdm2a	0.652166	0.134558	0.269	0.2	1	1
Rab27b	0.652246	-0.0517013	0.327	0.275	1	1
Bace1	0.652417	-0.198806	0.058	0.2	1	1
Ppp2r5e	0.652492	-0.048363	0.481	0.45	1	1
Tusc3	0.652634	0.152003	0.221	0.125	1	1
Wdfy2	0.653085	0.195224	0.173	0.075	1	1
Ppp4r1l-ps.1	0.653328	-0.073657	0.183	0.225	1	1
Arhgap39	0.653539	0.115303	0.24	0.225	1	1
Mthfd1l	0.653694	0.173284	0.202	0.1	1	1
Sp3	0.654138	-0.0967407	0.154	0.275	1	1
Gsk3b	0.654672	-0.0392015	0.433	0.375	1	1
Serpine2	0.654864	-0.050707	0.692	0.625	1	1
Mpzl1	0.655139	0.112736	0.298	0.25	1	1
Zfyve9	0.655676	0.0854355	0.404	0.35	1	1
Dlg2	0.656102	0.0388243	0.952	1	1	1
Rbm28	0.656149	-0.0730091	0.212	0.275	1	1
Nhsl1	0.656203	-0.115477	0.288	0.375	1	1
Nipal2	0.656221	-0.185867	0.077	0.175	1	1
Kpna4	0.656235	-0.0789513	0.202	0.25	1	1
Nek7	0.656307	-0.0314925	0.317	0.25	1	1
Usp40	0.656384	-0.0669255	0.288	0.3	1	1
Zwint	0.656403	-0.115477	0.125	0.25	1	1
Rab8b	0.657261	0.108754	0.308	0.275	1	1
Plxna4	0.657428	0.10364	0.385	0.375	1	1
Actr8	0.657479	-0.152003	0.106	0.2	1	1
Ago2	0.657523	-0.0967407	0.173	0.2	1	1
Ubn2	0.657529	0.0864511	0.558	0.65	1	1
Bmpr2	0.658731	0.103357	0.404	0.3	1	1
Rin2	0.659033	0.103357	0.731	0.575	1	1
Rgl1	0.659104	0.229721	0.183	0.025	1	1
Hmgcs1	0.659219	0.229721	0.163	0.025	1	1
Fam117b	0.65933	0.163058	0.221	0.1	1	1
Magi3	0.659547	-0.0466681	0.279	0.3	1	1
Zcchc14	0.65957	-0.0984037	0.135	0.2	1	1
Ubash3b	0.659878	0.142321	0.183	0.125	1	1
Ttc7b	0.659912	-0.0433274	0.375	0.425	1	1
Spock1	0.660045	0.164016	0.231	0.1	1	1
Hdac6	0.660345	-0.147731	0.096	0.2	1	1
Foxn3	0.660641	-0.0176299	0.75	0.675	1	1
Pcnx2	0.660838	-0.0851527	0.183	0.225	1	1
Ubr3	0.661161	0.0979264	0.529	0.475	1	1
ENSMUSG00000120164	0.661285	0.131973	0.212	0.2	1	1
Mios	0.66133	0.152003	0.231	0.125	1	1
Ercc6l2	0.661436	-0.0669255	0.298	0.225	1	1
Rbfox3	0.661547	0.250506	0.106	0.075	1	1
Lrrc7	0.662205	0.00157328	0.913	0.875	1	1
Rab7	0.662412	-0.0916305	0.135	0.2	1	1
BC005537	0.663192	-0.160331	0.087	0.225	1	1
Taf2	0.663375	-0.0851527	0.173	0.175	1	1
Plpp3	0.663933	-0.0691836	0.394	0.425	1	1
Tra2a	0.664121	0.100656	0.5	0.5	1	1
Nptn	0.664411	-0.0565835	0.346	0.35	1	1
Dync1i1	0.66489	0.149867	0.231	0.225	1	1
Vps13a	0.664904	-0.0515303	0.26	0.35	1	1
Usp47	0.665106	0.0963973	0.394	0.425	1	1
Extl3	0.665202	-0.115477	0.144	0.2	1	1
Safb	0.665419	-0.073657	0.192	0.2	1	1
Fads2	0.665448	0.142321	0.221	0.15	1	1
Hnrnpa3	0.666065	0.140863	0.202	0.1	1	1
Sptb	0.666138	0.184425	0.192	0.1	1	1
Negr1	0.666453	0.105874	0.933	0.975	1	1
Ipo11	0.66668	-0.0916305	0.154	0.2	1	1
Tln2	0.666786	-0.0234167	0.596	0.65	1	1
Caap1	0.666817	-0.144046	0.135	0.2	1	1
Trp53bp1	0.667273	-0.106432	0.173	0.25	1	1
Fnip1	0.667588	0.113341	0.269	0.15	1	1
Stk3	0.667635	-0.0419862	0.337	0.375	1	1
Macroh2a2	0.668097	-0.122857	0.125	0.175	1	1
Csgalnact1	0.668234	-0.0284129	0.452	0.45	1	1
Anapc4	0.668711	0.229721	0.173	0.025	1	1
Ndufaf2	0.668846	0.142321	0.192	0.125	1	1
Brinp1	0.669206	0.0873982	0.683	0.6	1	1
Nkx2-2os	0.669579	0.155467	0.173	0.15	1	1
Sfxn5	0.669878	0.104811	0.25	0.175	1	1
Ireb2	0.669886	0.194955	0.192	0.05	1	1
Taf1	0.67049	-0.13524	0.106	0.175	1	1
Virma	0.670504	-0.0967407	0.154	0.2	1	1
Ext2	0.670513	-0.0565835	0.26	0.25	1	1
Chd1	0.670568	0.143715	0.231	0.15	1	1
Tspan3	0.670635	-0.108422	0.154	0.25	1	1
Arhgap12	0.670904	0.117184	0.288	0.225	1	1
Erlec1	0.671129	-0.13524	0.106	0.225	1	1
Fam189a1	0.671265	0.0771679	0.51	0.45	1	1
Arhgap21	0.671506	-0.0565835	0.519	0.55	1	1
Ncor2	0.671547	0.08092	0.423	0.4	1	1
Camk1	0.671555	-0.122857	0.115	0.175	1	1
Zmynd8	0.671883	0.100656	0.519	0.375	1	1
Ppp2r2b	0.671936	0.0233022	0.981	1	1	1
Platr25	0.672106	-0.12755	0.125	0.2	1	1
Immp1l	0.672356	-0.12755	0.135	0.2	1	1
Septin3	0.67244	-0.0863309	0.144	0.225	1	1
Hnrnpk	0.672538	0.173284	0.183	0.1	1	1
Tm9sf2	0.672657	0.173284	0.192	0.075	1	1
Stag1	0.672679	0.00420816	0.538	0.6	1	1
Pcyt1a	0.673021	-0.185867	0.067	0.2	1	1
Mapt	0.673137	0.0989665	0.452	0.525	1	1
Rnf169	0.673436	0.0932403	0.327	0.3	1	1
Tbc1d1	0.673515	-0.122857	0.106	0.2	1	1
Gmeb1	0.673714	-0.164387	0.106	0.175	1	1
Abl1	0.673993	-0.0851527	0.163	0.2	1	1
Lnx1	0.674247	-0.0656287	0.423	0.4	1	1
Slc6a1	0.674299	-0.0565835	0.346	0.325	1	1
Rpe	0.674413	-0.160331	0.077	0.175	1	1
Calr	0.67451	-0.073657	0.202	0.225	1	1
Fbxo42	0.674594	-0.0916305	0.163	0.225	1	1
Hivep2	0.674774	-0.0151069	0.596	0.6	1	1
Capn2	0.674829	-0.225037	0.048	0.2	1	1
Agap3	0.675469	0.163058	0.212	0.1	1	1
Lrrc8d	0.676188	-0.0331246	0.327	0.4	1	1
Usp31	0.67622	-0.13524	0.115	0.15	1	1
Nkain3	0.676447	0.118503	0.317	0.375	1	1
Pja2	0.676656	-0.0463152	0.288	0.325	1	1
Senp6	0.676852	-0.0297835	0.404	0.425	1	1
Ythdc2	0.677167	0.183908	0.183	0.075	1	1
Shisa7	0.67718	0.194955	0.183	0.05	1	1
Stam2	0.677315	-0.12755	0.125	0.2	1	1
Synrg	0.677335	0.0988102	0.327	0.25	1	1
Slc9a7	0.677419	-0.0718503	0.288	0.3	1	1
Creb1	0.67743	-0.0622523	0.202	0.25	1	1
Slc4a10	0.677471	0.0871519	0.452	0.45	1	1
Mcm3ap	0.677802	-0.225037	0.048	0.175	1	1
Rufy3	0.678082	-0.0518611	0.346	0.35	1	1
Fbxl20	0.678423	-0.0665676	0.346	0.275	1	1
Atrx	0.678602	0.0933571	0.683	0.7	1	1
Lmbrd1	0.678628	-0.0730091	0.231	0.25	1	1
Wasl	0.678639	0.140863	0.221	0.1	1	1
Dido1	0.678853	0.0886144	0.288	0.225	1	1
Smad4	0.679292	0.143715	0.221	0.175	1	1
Tmem87b	0.680166	0.230298	0.173	0	1	1
Tsga10	0.680377	0.152003	0.192	0.1	1	1
Reep1	0.680512	-0.0481219	0.413	0.4	1	1
Plekha5	0.68059	-0.0485907	0.519	0.475	1	1
Arnt	0.680639	0.0909737	0.279	0.225	1	1
Jarid2	0.68066	-0.0386616	0.375	0.4	1	1
Ttll11	0.68079	0.229721	0.154	0.025	1	1
Nsmaf	0.680818	0.117184	0.269	0.175	1	1
Micu2	0.68107	0.142321	0.212	0.15	1	1
Pex5l	0.681438	0.117914	0.337	0.225	1	1
Ghr	0.681833	0.150183	0.337	0.275	1	1
Ube2q2	0.682194	-0.0984037	0.135	0.2	1	1
Nbr1	0.682726	0.162057	0.202	0.1	1	1
Drosha	0.682972	0.104811	0.269	0.2	1	1
Cobl	0.683103	-0.0270393	0.625	0.65	1	1
Aco2	0.683509	-0.144046	0.125	0.175	1	1
Pot1b	0.683558	-0.110578	0.125	0.175	1	1
Zcrb1	0.683615	0.172504	0.183	0.075	1	1
Cert1	0.683838	-0.0565835	0.288	0.225	1	1
Ufl1	0.68419	-0.13524	0.106	0.15	1	1
Mau2	0.68425	-0.0863309	0.154	0.2	1	1
Trpc5	0.684289	-0.12755	0.115	0.175	1	1
Parp11	0.684639	0.206451	0.183	0.025	1	1
Smim14	0.684898	0.183908	0.183	0.075	1	1
Arhgap23	0.684903	0.162057	0.192	0.1	1	1
Tasor2	0.685274	-0.122857	0.125	0.175	1	1
Gdi1	0.685371	-0.110578	0.125	0.175	1	1
Btaf1	0.685481	-0.0789513	0.192	0.225	1	1
Irf2	0.685545	-0.0463152	0.288	0.375	1	1
Man2a1	0.685776	0.183367	0.192	0.05	1	1
Numa1	0.686081	-0.0565835	0.26	0.25	1	1
Soga3	0.686598	-0.0565835	0.25	0.25	1	1
Wwp1	0.686809	-0.117747	0.202	0.175	1	1
Ift80	0.687292	0.162057	0.212	0.075	1	1
Sos2	0.687396	-0.0270393	0.327	0.325	1	1
Spg11	0.687458	-0.13524	0.106	0.2	1	1
Tiam1	0.687676	-0.035367	0.24	0.3	1	1
Fat3	0.68778	0.119515	0.779	0.825	1	1
Msra	0.687782	0.155467	0.163	0.15	1	1
Rbm5	0.688011	0.10364	0.471	0.475	1	1
Lrrc4b	0.68825	-0.0677241	0.202	0.25	1	1
Tcf25	0.688322	0.100958	0.327	0.275	1	1
Kcnq2	0.68912	-0.0967407	0.154	0.25	1	1
Cops2	0.689233	-0.169058	0.067	0.175	1	1
Nrp1	0.689629	-0.192956	0.087	0.15	1	1
Glyr1	0.689675	0.140863	0.212	0.125	1	1
Ank1	0.689711	0.122387	0.308	0.25	1	1
Nalcn	0.689742	0.0894748	0.779	0.75	1	1
Lhfp	0.689924	0.206451	0.106	0.05	1	1
Dennd4c	0.690004	0.113341	0.231	0.175	1	1
Fam172a	0.690043	0.0894115	0.615	0.575	1	1
Nup214	0.690186	-0.0863309	0.135	0.225	1	1
Trappc8	0.690232	-0.050937	0.221	0.225	1	1
Lonp2	0.690486	0.143715	0.212	0.15	1	1
Insyn2a	0.690629	-0.238334	0.029	0.15	1	1
Cd81	0.690695	-0.169058	0.067	0.2	1	1
Birc6	0.690733	0.0864511	0.577	0.55	1	1
Kdm6b	0.691085	-0.0984037	0.115	0.225	1	1
Fam222b	0.691279	-0.0565835	0.279	0.35	1	1
Ewsr1	0.691348	-0.0338635	0.394	0.45	1	1
Hnrnpll	0.691656	-0.0798533	0.163	0.25	1	1
Mthfd2l	0.691788	0.153209	0.173	0.15	1	1
Fam114a1	0.691992	-0.110578	0.115	0.2	1	1
Kit	0.692777	-0.0681715	0.173	0.225	1	1
Mtf2	0.692963	-0.073657	0.154	0.25	1	1
Elapor2	0.69316	0.106915	0.288	0.2	1	1
R3hdm1	0.693177	0.0927941	0.558	0.425	1	1
Cbfb	0.693435	-0.103505	0.154	0.2	1	1
Gbf1	0.693443	-0.00469679	0.462	0.45	1	1
Gap43	0.69355	-0.0565835	0.327	0.325	1	1
Spop	0.693873	0.132989	0.221	0.15	1	1
Fmnl3	0.693889	-0.0863309	0.135	0.225	1	1
Stt3b	0.694106	-0.0681715	0.173	0.225	1	1
Marchf6	0.694306	0.0886144	0.288	0.225	1	1
Simc1	0.694377	0.172504	0.173	0.075	1	1
Aff3	0.694486	-0.02584	0.346	0.35	1	1
Wnk3	0.694968	0.162057	0.192	0.075	1	1
Pard3b	0.695053	0.195224	0.163	0.05	1	1
Ascc3	0.69522	0.0909737	0.317	0.25	1	1
Dcaf1	0.695264	-0.103505	0.125	0.225	1	1
Dstyk	0.695725	0.152003	0.212	0.075	1	1
Ephb1	0.69585	-0.0613214	0.317	0.375	1	1
Smad3	0.695976	0.172504	0.173	0.075	1	1
Mycbp2	0.696117	-0.00186636	0.808	0.85	1	1
Kdm5c	0.696161	-0.0455283	0.202	0.275	1	1
Gabpb2	0.696301	-0.163918	0.154	0.175	1	1
Hnrnpr	0.696713	-0.0220263	0.442	0.4	1	1
Ppp1r12a	0.696956	-0.0369547	0.529	0.55	1	1
Dnah5	0.696963	-0.0314925	0.269	0.325	1	1
Tnks	0.698013	0.0854355	0.365	0.35	1	1
Hs2st1	0.698439	0.103021	0.279	0.275	1	1
Ezh2	0.698535	-0.101671	0.154	0.2	1	1
Adam22	0.698942	0.0947405	0.654	0.6	1	1
Ddx46	0.698995	0.122182	0.26	0.175	1	1
Ints10	0.699016	-0.0863309	0.144	0.2	1	1
5031425E22Rik	0.699427	0.0965733	0.279	0.25	1	1
Grip1	0.699979	-0.00848924	0.683	0.775	1	1
Fbxw4	0.700795	0.111294	0.24	0.175	1	1
Tbl1xr1	0.70087	-0.0183361	0.433	0.425	1	1
Abat	0.700872	-0.0513469	0.25	0.25	1	1
Rngtt	0.700944	-0.0513469	0.288	0.3	1	1
Arhgap22	0.701085	0.230298	0.154	0	1	1
Ctdspl2	0.701392	-0.0984037	0.125	0.2	1	1
Slc35d1	0.701438	-0.122857	0.096	0.2	1	1
Cttn	0.701483	-0.130584	0.096	0.175	1	1
Cfap36	0.701505	0.183367	0.183	0.05	1	1
Tubgcp5	0.701634	-0.0863309	0.154	0.225	1	1
Spg7	0.70165	0.142321	0.212	0.125	1	1
R3hcc1l	0.701906	-0.13524	0.106	0.175	1	1
Klhdc10	0.702051	-0.0518611	0.346	0.375	1	1
Usp9x	0.702778	0.106915	0.279	0.25	1	1
Gpbp1l1	0.703015	-0.0863309	0.135	0.2	1	1
Fam3c	0.703134	-0.13524	0.115	0.2	1	1
Abi2	0.703324	0.0909737	0.317	0.3	1	1
Ywhae	0.703403	0.0988102	0.317	0.25	1	1
Csnk1g1	0.703587	-0.0565835	0.337	0.275	1	1
Atp6v0a1	0.703716	0.103021	0.317	0.275	1	1
Sox10	0.703757	0.0854355	0.385	0.375	1	1
Fbrsl1	0.703977	-0.073657	0.183	0.225	1	1
Ifitm10	0.704123	-0.122857	0.096	0.225	1	1
Igsf9b	0.704337	-0.0409303	0.298	0.25	1	1
Ranbp10	0.704402	-0.0863309	0.144	0.2	1	1
Senp7	0.704805	0.08092	0.471	0.4	1	1
Kdm3b	0.705259	0.115303	0.26	0.2	1	1
Taf4	0.705433	-0.130584	0.087	0.175	1	1
Bahcc1	0.705525	0.131349	0.183	0.15	1	1
Ptprs	0.706318	0.08092	0.462	0.4	1	1
Cdh6	0.706494	0.0854355	0.394	0.325	1	1
Acin1	0.706506	0.0954196	0.298	0.325	1	1
Unc13b	0.706526	0.104811	0.25	0.175	1	1
Eri3	0.706557	0.0875735	0.394	0.375	1	1
Fbxo7	0.706772	0.0988102	0.317	0.25	1	1
Nt5c2	0.707568	0.0909737	0.269	0.25	1	1
Ndrg2	0.707962	-0.156119	0.077	0.2	1	1
Herpud2	0.708356	-0.143295	0.087	0.175	1	1
Fbxw7	0.708813	0.113341	0.25	0.2	1	1
Matr3	0.708944	0.0833925	0.346	0.275	1	1
Exoc6	0.709002	-0.0565835	0.173	0.225	1	1
Fam185a	0.709324	-0.160331	0.077	0.125	1	1
Plekha1	0.709324	-0.0984037	0.125	0.175	1	1
Zhx3	0.709383	-0.0808311	0.519	0.45	1	1
Dusp11	0.709585	0.142321	0.192	0.15	1	1
Nvl	0.709666	-0.0681715	0.163	0.2	1	1
Hdac2	0.710108	0.172504	0.183	0.075	1	1
Cacna2d1	0.710116	0.229171	0.115	0.05	1	1
Boc	0.710466	-0.0798533	0.144	0.25	1	1
Grik4	0.710608	0.0132892	0.846	0.925	1	1
Snx12	0.710643	0.140863	0.173	0.1	1	1
Rpgr	0.710705	0.140863	0.183	0.1	1	1
Mgat5	0.710753	0.127016	0.308	0.35	1	1
Lmbr1	0.710927	-0.0673099	0.24	0.225	1	1
Ncan	0.711006	-0.0513469	0.269	0.3	1	1
Zfp266	0.711085	0.129635	0.202	0.125	1	1
Tango2	0.711354	-0.0743582	0.154	0.175	1	1
Clec16a	0.712212	-0.0296165	0.26	0.275	1	1
Bhlhb9	0.71222	-0.117984	0.096	0.175	1	1
Xpo6	0.712893	0.122182	0.231	0.175	1	1
Dleu2	0.713012	0.0854355	0.365	0.375	1	1
Commd10	0.713042	-0.089005	0.212	0.2	1	1
Slc7a14	0.713495	-0.0863309	0.115	0.2	1	1
Grm7	0.713673	0.0225867	0.798	0.875	1	1
Ip6k2	0.713985	-0.130584	0.096	0.175	1	1
Mical3	0.714305	-0.0297835	0.375	0.4	1	1
Rn18s-rs5	0.714328	0.0562232	0.99	1	1	1
Mbd2	0.714347	0.104811	0.288	0.225	1	1
Tafa5	0.714572	-0.00725582	0.702	0.675	1	1
Vezt	0.714771	-0.0270393	0.308	0.4	1	1
Zfp608	0.715147	-0.00387648	0.577	0.675	1	1
Bcan	0.715244	0.062061	0.577	0.475	1	1
Cep162	0.715269	0.115303	0.24	0.125	1	1
Trim9	0.715304	-0.0795447	0.462	0.425	1	1
Rnpep	0.71547	-0.156119	0.077	0.2	1	1
Banp	0.715593	0.142321	0.192	0.125	1	1
Mphosph8	0.715778	-0.0916305	0.115	0.2	1	1
Sfswap	0.716729	0.0995357	0.327	0.325	1	1
Ednrb	0.717106	-0.110578	0.115	0.2	1	1
Nek9	0.717117	-0.0798533	0.154	0.225	1	1
Pxdn	0.717302	-0.130584	0.087	0.175	1	1
Pdss2	0.717356	0.103021	0.317	0.225	1	1
Jam2	0.717872	0.122182	0.231	0.125	1	1
Chd2	0.718163	0.0788367	0.423	0.375	1	1
Tmod2	0.718196	-0.0455283	0.212	0.275	1	1
Ttc13	0.718209	0.150741	0.202	0.1	1	1
Gad1	0.718302	0.150741	0.183	0.1	1	1
Adamts9	0.718548	0.142321	0.202	0.1	1	1
Lrrc28	0.718572	-0.122857	0.096	0.2	1	1
Gpr89	0.718592	-0.130584	0.096	0.15	1	1
Zfand3	0.71889	0.0790716	0.587	0.55	1	1
Emsy	0.719009	0.102615	0.221	0.175	1	1
Ide	0.719078	0.140863	0.212	0.125	1	1
Exoc7	0.719135	-0.169058	0.058	0.175	1	1
Gm16759	0.719185	0.123989	0.202	0.15	1	1
Abr	0.719518	0.0835941	0.231	0.15	1	1
Ttc19	0.719609	0.08092	0.327	0.225	1	1
Dlg5	0.719868	-0.0984037	0.096	0.2	1	1
Plekhh2	0.7199	-0.130584	0.077	0.175	1	1
St13	0.720109	-0.130584	0.077	0.175	1	1
Gm4876	0.720176	-0.00347219	0.913	0.95	1	1
Baalc	0.720226	-0.13524	0.096	0.175	1	1
Mapkap1	0.720761	0.0854355	0.404	0.35	1	1
Gpcpd1	0.720823	-0.0107798	0.327	0.425	1	1
Flywch1	0.721027	-0.105493	0.106	0.2	1	1
Slc25a36	0.721536	-0.0863309	0.125	0.2	1	1
Matn4	0.721688	0.08092	0.317	0.3	1	1
Nek1	0.721697	-0.0511496	0.231	0.225	1	1
Ttbk1	0.721757	-0.0681715	0.154	0.2	1	1
Cabin1	0.721781	0.142321	0.192	0.15	1	1
C2cd5	0.722231	0.0763903	0.394	0.375	1	1
Zyg11b	0.722694	-0.0296165	0.24	0.3	1	1
Lrrn2	0.722776	-0.0345572	0.231	0.25	1	1
Kdm2b	0.723057	0.161008	0.183	0.075	1	1
Grid2ip	0.723463	-0.117984	0.096	0.175	1	1
Slc35a5	0.723498	-0.208587	0.038	0.15	1	1
Srsf11	0.723999	0.0880562	0.356	0.3	1	1
Sf3b3	0.724203	-0.0624841	0.173	0.2	1	1
Dgkb	0.724433	-0.0782063	0.769	0.65	1	1
Rabl6	0.724444	-0.0345572	0.221	0.275	1	1
Ankrd17	0.724548	0.0828195	0.558	0.5	1	1
Dcaf6	0.725361	-0.0403429	0.25	0.3	1	1
Ccdc66	0.725462	-0.0984037	0.144	0.15	1	1
Chst5	0.725511	-0.143295	0.087	0.175	1	1
Arhgef4	0.725601	0.150741	0.154	0.1	1	1
Fsd1l	0.725624	0.174742	0.202	0.1	1	1
Hcfc2	0.725975	0.172504	0.163	0.075	1	1
Pnpla8	0.726048	-0.0681715	0.183	0.225	1	1
Mtcl1	0.72618	0.0965733	0.25	0.225	1	1
Lrif1	0.726207	0.172504	0.173	0.075	1	1
Phf21a	0.726508	-0.0117293	0.673	0.7	1	1
Nbeal1	0.72672	-0.0414766	0.308	0.325	1	1
Galnt7	0.726785	-0.0916305	0.173	0.175	1	1
Sash1	0.727034	0.0562082	0.673	0.625	1	1
Rhoj	0.72706	-0.12755	0.096	0.15	1	1
Abcg1	0.727289	0.183367	0.163	0.05	1	1
Rb1	0.727604	-0.0380872	0.375	0.325	1	1
Slc17a5	0.728236	-0.143295	0.087	0.175	1	1
Pcdh7	0.728382	0.120388	0.962	1	1	1
Mtmr3	0.728418	0.0975165	0.317	0.275	1	1
Snx30	0.728433	-0.0622523	0.192	0.2	1	1
Eif3a	0.728466	0.120294	0.24	0.125	1	1
Mfap3	0.728497	0.194674	0.163	0.025	1	1
Mier3	0.728775	-0.156119	0.077	0.175	1	1
Tspan5	0.728859	0.123989	0.231	0.275	1	1
Nsg2	0.72895	-0.0397097	0.221	0.225	1	1
Tsc22d2	0.728958	-0.032336	0.356	0.4	1	1
Cramp1	0.729066	-0.0743582	0.144	0.175	1	1
Eif3h	0.729309	-0.105493	0.106	0.175	1	1
Cobll1	0.729803	-0.0401891	0.471	0.4	1	1
Sned1	0.729805	-0.0565835	0.183	0.2	1	1
Prkar2b	0.729822	-0.0743582	0.115	0.225	1	1
Lypd1	0.73039	-0.0565835	0.163	0.2	1	1
Smad2	0.730442	0.139337	0.202	0.1	1	1
Plxna1	0.730811	-0.151741	0.058	0.175	1	1
Chst2	0.730898	-0.19529	0.038	0.175	1	1
Macroh2a1	0.731042	-0.0397097	0.212	0.225	1	1
Edem3	0.731101	-0.105493	0.106	0.15	1	1
Coq2	0.731133	-0.117984	0.087	0.175	1	1
Ppp6r2	0.731205	0.0857694	0.308	0.225	1	1
Trhde	0.731762	0.152003	0.173	0.1	1	1
Il6st	0.732553	0.129635	0.192	0.125	1	1
Cntln	0.732598	-0.0368203	0.298	0.325	1	1
Trpc4ap	0.73278	-0.0397097	0.202	0.275	1	1
Cep112	0.732879	-0.073657	0.096	0.2	1	1
Sytl2	0.733153	-0.143295	0.077	0.15	1	1
P4ha1	0.733172	-0.0622523	0.202	0.2	1	1
Aplp2	0.733584	0.0909737	0.317	0.3	1	1
Rbfox2	0.73369	0.07552	0.538	0.45	1	1
Marchf2	0.733744	0.14942	0.173	0.075	1	1
St6galnac3	0.734233	0.0705674	0.654	0.55	1	1
Plpp4	0.734908	-0.00127616	0.673	0.7	1	1
Rc3h1	0.735071	-0.0517013	0.365	0.325	1	1
Cryl1	0.735103	0.129635	0.192	0.1	1	1
Prkd3	0.73516	0.111294	0.231	0.175	1	1
Dennd1a	0.735352	-0.0219465	0.769	0.75	1	1
Phf12	0.735493	0.120294	0.212	0.15	1	1
Tax1bp1	0.735614	0.120294	0.24	0.15	1	1
Cyfip2	0.735768	0.0954196	0.471	0.45	1	1
Farsb	0.735778	-0.130584	0.087	0.15	1	1
Zfp207	0.735842	-0.0314925	0.356	0.325	1	1
Cyp7b1	0.735846	-0.0812456	0.279	0.25	1	1
Rcan1	0.735872	-0.117984	0.087	0.175	1	1
Tmf1	0.736048	-0.117984	0.087	0.175	1	1
Cilk1	0.736077	0.111294	0.221	0.175	1	1
Rasa1	0.736093	-0.0305883	0.269	0.275	1	1
Dctn2	0.736442	-0.117984	0.096	0.2	1	1
Hif1a	0.73657	0.139337	0.183	0.1	1	1
Ppp1r13b	0.73666	-0.130584	0.096	0.125	1	1
Wdr37	0.736868	0.172504	0.163	0.075	1	1
Cplane1	0.737448	0.0963973	0.413	0.35	1	1
Prim2	0.737562	-0.0931094	0.115	0.175	1	1
Raph1	0.737862	-0.0463152	0.288	0.275	1	1
Slc22a15	0.738048	-0.0624841	0.163	0.2	1	1
Rnf165	0.738093	-0.0624841	0.144	0.2	1	1
St3gal6	0.738273	-0.0681715	0.163	0.2	1	1
Ankfy1	0.738366	-0.0345572	0.25	0.25	1	1
Yars	0.738488	-0.105493	0.096	0.175	1	1
Diaph1	0.73857	0.113341	0.24	0.125	1	1
Tex10	0.738635	-0.130584	0.087	0.2	1	1
Tsc1	0.738666	0.139337	0.192	0.1	1	1
Ncl	0.738746	0.129635	0.202	0.1	1	1
Irs2	0.738894	0.111294	0.231	0.15	1	1
Mark2	0.739099	-0.0513469	0.288	0.275	1	1
Bcl6	0.739346	-0.0624841	0.163	0.175	1	1
P2rx7	0.739987	-0.0624841	0.154	0.2	1	1
Gpld1	0.74033	-0.0314925	0.279	0.325	1	1
Chfr	0.740436	0.139337	0.202	0.1	1	1
Glrb	0.74067	-0.0565835	0.183	0.25	1	1
Appl2	0.74093	-0.0565835	0.202	0.275	1	1
Hk1	0.741019	0.206451	0.135	0.025	1	1
Zfp652	0.741391	0.0835941	0.25	0.15	1	1
Nr3c1	0.741471	-0.0159415	0.481	0.55	1	1
Uxs1	0.741556	-0.0808311	0.125	0.175	1	1
Sgk3	0.741603	-0.0851527	0.173	0.15	1	1
Gabra2	0.741702	-0.12755	0.106	0.175	1	1
Smap2	0.741715	0.111294	0.25	0.125	1	1
Pcolce2	0.741876	-0.208587	0.038	0.175	1	1
Rev1	0.741984	-0.0459363	0.269	0.3	1	1
Rprd1b	0.742044	-0.0984037	0.125	0.175	1	1
Snx10	0.742064	-0.105493	0.115	0.175	1	1
Kifap3	0.742425	-0.0455283	0.202	0.275	1	1
Trmt11	0.742437	-0.0851527	0.163	0.175	1	1
Nfxl1	0.742629	-0.117984	0.096	0.2	1	1
Slc45a4	0.743152	-0.117984	0.106	0.125	1	1
Slc38a1	0.743168	0.139337	0.192	0.1	1	1
Gan	0.743272	-0.143295	0.077	0.175	1	1
Phtf2	0.743381	0.131349	0.192	0.125	1	1
Vezf1	0.743605	0.171685	0.163	0.05	1	1
Edc3	0.743779	-0.0931094	0.125	0.15	1	1
Efr3b	0.743866	0.161008	0.173	0.075	1	1
Phactr1	0.744054	0.00588056	0.769	0.75	1	1
Sanbr	0.744221	-0.0305883	0.25	0.275	1	1
Chchd6	0.744236	-0.0916305	0.096	0.175	1	1
Ift140	0.744317	-0.0808311	0.125	0.2	1	1
Ssb	0.744362	-0.105493	0.106	0.15	1	1
Rab3ip	0.744683	0.131349	0.192	0.1	1	1
Zmym6	0.744727	0.129635	0.212	0.125	1	1
Tdrd3	0.744759	-0.0403429	0.231	0.3	1	1
Src	0.744897	-0.0450879	0.183	0.225	1	1
Uhrf1bp1l	0.745077	-0.0931094	0.106	0.175	1	1
Hsph1	0.745222	-0.105493	0.087	0.2	1	1
Zfp804a	0.745632	-0.0320612	0.433	0.475	1	1
Sertad2	0.74587	0.140863	0.173	0.1	1	1
D430041D05Rik	0.745971	0.241216	0.106	0.025	1	1
Shoc2	0.746052	0.194674	0.154	0.025	1	1
Apc2	0.746091	-0.130584	0.087	0.175	1	1
Ccar1	0.746302	0.120294	0.231	0.125	1	1
Tgs1	0.74632	-0.0931094	0.115	0.15	1	1
Prkdc	0.746337	-0.0916305	0.135	0.225	1	1
Diaph2	0.746379	0.00126055	0.654	0.625	1	1
Ppfia2	0.746583	0.033302	0.74	0.65	1	1
Rftn2	0.746735	-0.0718503	0.269	0.3	1	1
Nr2c2	0.746787	-0.0463152	0.317	0.325	1	1
Xpnpep1	0.746811	-0.117984	0.106	0.175	1	1
Arsj	0.747155	-0.265301	0.019	0.15	1	1
Nasp	0.747207	-0.0863309	0.135	0.125	1	1
Sphkap	0.747325	0.206451	0.115	0.05	1	1
Pals2	0.747351	-0.0270393	0.288	0.375	1	1
Ccdc106	0.747541	-0.0931094	0.115	0.15	1	1
Sv2a	0.747649	0.218424	0.144	0	1	1
Pds5a	0.74773	-0.0368203	0.327	0.325	1	1
Eml4	0.747735	-0.032336	0.356	0.375	1	1
Tmem241	0.74775	0.194955	0.135	0.05	1	1
Ank	0.748171	0.115477	0.346	0.375	1	1
Cntnap5a	0.74839	0.218424	0.135	0	1	1
G3bp2	0.748448	0.14942	0.173	0.075	1	1
Pdgfc	0.748573	-0.0863309	0.106	0.175	1	1
Caprin1	0.748671	0.100323	0.24	0.15	1	1
Micu3	0.748676	0.111294	0.231	0.15	1	1
Zdhhc1	0.74874	0.218424	0.144	0	1	1
Oxct1	0.748798	0.0302939	0.346	0.275	1	1
Nfatc3	0.748919	0.129635	0.212	0.125	1	1
Qrich1	0.748929	-0.0345572	0.24	0.2	1	1
Pmepa1	0.749048	-0.0227499	0.327	0.325	1	1
Gramd1c	0.749208	-0.0808311	0.115	0.2	1	1
Agfg1	0.74924	0.0833925	0.327	0.275	1	1
Slf2	0.749328	0.0942414	0.231	0.2	1	1
Aff1	0.749651	-0.143295	0.077	0.175	1	1
Tada2a	0.749887	0.194674	0.154	0.025	1	1
Zfp277	0.749942	-0.0931094	0.125	0.175	1	1
Ppfia3	0.750115	-0.138685	0.067	0.175	1	1
Trak1	0.750115	0.0835941	0.221	0.2	1	1
Srsf7	0.750327	0.127841	0.192	0.1	1	1
Parg	0.750426	0.111294	0.192	0.175	1	1
Tle4	0.750493	0.0785334	0.317	0.275	1	1
Rabgap1	0.750503	-0.0209596	0.442	0.425	1	1
Elavl1	0.750727	-0.0117293	0.298	0.35	1	1
Ric3	0.750931	0.194674	0.144	0.025	1	1
Ntng2	0.751256	-0.160331	0.077	0.15	1	1
Specc1	0.751289	0.102615	0.231	0.175	1	1
Ddx39b	0.751524	0.183367	0.154	0.05	1	1
Fam118b	0.751631	-0.130584	0.067	0.175	1	1
Map3k2	0.751807	0.0861566	0.279	0.2	1	1
Ift74	0.751812	-0.125746	0.077	0.175	1	1
Slc44a5	0.751839	0.0963973	0.356	0.35	1	1
Cthrc1	0.751895	0.129635	0.192	0.125	1	1
Nploc4	0.752067	0.161008	0.163	0.075	1	1
Anapc1	0.752242	-0.0345572	0.26	0.3	1	1
Acvr1	0.752491	-0.0361194	0.279	0.3	1	1
D5Ertd579e	0.752612	0.0833925	0.327	0.325	1	1
Mettl25	0.752631	0.129635	0.202	0.1	1	1
Lcor	0.752747	-0.0209596	0.404	0.45	1	1
Smad5	0.752958	0.171685	0.144	0.05	1	1
Cdc123	0.753006	0.120294	0.212	0.15	1	1
Osbpl10	0.753408	0.08092	0.279	0.275	1	1
Ppp4r3b	0.753438	0.0918083	0.221	0.15	1	1
Luzp2	0.753549	-0.00712639	0.99	1	1	1
Nmt2	0.753569	0.152003	0.163	0.1	1	1
Map3k7	0.753753	0.122182	0.212	0.125	1	1
Khdc4	0.75406	0.161008	0.173	0.075	1	1
Hecw1	0.754278	0.140863	0.183	0.1	1	1
Togaram1	0.754329	0.11832	0.202	0.1	1	1
Prrc2a	0.75444	0.129635	0.212	0.125	1	1
Usp46	0.754665	0.171685	0.144	0.025	1	1
Zfp24	0.754671	-0.117984	0.096	0.15	1	1
Slc22a17	0.754772	-0.110578	0.106	0.2	1	1
Usp37	0.754804	0.131349	0.202	0.15	1	1
Abcg2	0.754835	-0.105493	0.096	0.2	1	1
Tiprl	0.754923	-0.125746	0.077	0.175	1	1
Mettl15	0.755043	-0.050707	0.154	0.225	1	1
Sfmbt1	0.755058	-0.0368203	0.269	0.3	1	1
Klhl29	0.755192	-0.19529	0.048	0.125	1	1
Dnm1l	0.755237	0.0833925	0.327	0.3	1	1
Sqle	0.755251	-0.138685	0.067	0.15	1	1
Bbx	0.755458	-0.0455283	0.173	0.275	1	1
Ndufs1	0.755574	0.127841	0.183	0.075	1	1
Dpy19l1	0.755625	-0.0681715	0.144	0.225	1	1
Lrp1	0.75602	-0.00839999	0.74	0.85	1	1
Heatr5b	0.756041	0.14942	0.183	0.075	1	1
Gm4221	0.75631	0.171685	0.144	0.05	1	1
Zfyve16	0.75631	-0.0808311	0.125	0.175	1	1
Vps37a	0.756413	0.139337	0.202	0.05	1	1
Dock3	0.756424	0.0882695	0.702	0.725	1	1
Mtmr2	0.756597	-0.0686564	0.135	0.15	1	1
Tnpo3	0.756719	0.111294	0.231	0.175	1	1
Otud7b	0.756832	-0.0146282	0.375	0.425	1	1
Wdr11	0.75728	-0.050707	0.173	0.2	1	1
Ppt1	0.757337	0.139337	0.163	0.1	1	1
Med27	0.758058	-0.0336831	0.202	0.225	1	1
2610008E11Rik	0.758079	-0.0361194	0.298	0.3	1	1
Smarcc1	0.758481	0.08092	0.298	0.275	1	1
Elovl6	0.758673	0.0570733	0.433	0.3	1	1
Dner	0.758685	0.0662732	0.673	0.65	1	1
Prpf18	0.758914	-0.105493	0.106	0.175	1	1
Kif3a	0.758928	-0.0386616	0.385	0.4	1	1
Atg2b	0.758977	0.122182	0.212	0.1	1	1
Tmtc3	0.759022	-0.138685	0.058	0.175	1	1
Pex14	0.759035	0.150741	0.173	0.1	1	1
Tln1	0.759148	-0.0686564	0.135	0.175	1	1
Arvcf	0.759513	-0.0743582	0.154	0.175	1	1
Ryr3	0.759559	0.119394	0.49	0.575	1	1
Stk4	0.759796	-0.0686564	0.135	0.15	1	1
Zbtb44	0.760717	-0.10021	0.096	0.175	1	1
Tanc2	0.760769	0.0985355	0.837	0.775	1	1
Trpc1	0.761146	0.150741	0.163	0.1	1	1
Mpp2	0.761157	-0.0931094	0.096	0.175	1	1
Zmym2	0.761216	-0.0227499	0.365	0.325	1	1
Mlh1	0.761367	-0.125746	0.077	0.15	1	1
Kcnd2	0.761663	0.130951	1	1	1	1
Rps6kc1	0.761675	0.0886144	0.279	0.25	1	1
Acbd5	0.761814	0.120294	0.202	0.125	1	1
Stat3	0.761846	-0.0808311	0.135	0.2	1	1
Itpkb	0.76204	0.11832	0.192	0.1	1	1
Zfp711	0.762221	0.171685	0.154	0.025	1	1
Rassf2	0.762244	0.0728677	0.231	0.175	1	1
Sacs	0.762356	0.120294	0.202	0.125	1	1
Rapgef4	0.76259	0.0528277	0.433	0.4	1	1
Pnn	0.762803	0.0672881	0.394	0.325	1	1
Arhgef26	0.762927	0.111294	0.221	0.175	1	1
Lifr	0.762974	-0.0414766	0.327	0.325	1	1
Cul5	0.763044	0.0942414	0.269	0.225	1	1
Frg1	0.763048	-0.117984	0.096	0.15	1	1
Tjap1	0.763204	-0.151741	0.048	0.175	1	1
Srcap	0.763218	0.0886144	0.288	0.225	1	1
Cntrl	0.76326	-0.073657	0.173	0.175	1	1
Psmd14	0.763308	-0.0305883	0.26	0.325	1	1
Ero1a	0.763396	-0.138685	0.058	0.175	1	1
Grm8	0.7634	0.206451	0.163	0.125	1	1
Klhl7	0.763696	-0.0314925	0.327	0.325	1	1
Pcsk2	0.763873	0.0129973	0.615	0.575	1	1
Pnkd	0.765047	0.137738	0.183	0.075	1	1
Dcbld1	0.76506	-0.143295	0.077	0.175	1	1
R3hdm2	0.765338	-0.0419862	0.394	0.35	1	1
Syndig1	0.765426	0.1828	0.154	0.025	1	1
Hnrnpm	0.765504	0.0662732	0.308	0.275	1	1
Copa	0.765514	-0.0450879	0.173	0.2	1	1
Acot7	0.765877	0.139337	0.183	0.075	1	1
Frmd3	0.765979	0.161008	0.163	0.075	1	1
Abca8b	0.766106	0.113341	0.192	0.2	1	1
Csnk1d	0.766184	-0.050707	0.154	0.2	1	1
Cdk19	0.766338	0.129635	0.192	0.125	1	1
Diaph3	0.766377	-0.0681715	0.135	0.15	1	1
Cuedc1	0.766754	0.0657905	0.404	0.4	1	1
Ep400	0.766801	0.0672881	0.356	0.35	1	1
Foxp4	0.766877	-0.0876104	0.096	0.175	1	1
Tom1	0.76691	-0.112922	0.087	0.15	1	1
Syt16	0.767063	0.0830685	0.404	0.375	1	1
Nudt3	0.767423	0.127841	0.183	0.1	1	1
Iqsec2	0.767469	0.0783461	0.269	0.225	1	1
Aatk	0.767778	-0.112922	0.077	0.175	1	1
Cdyl	0.76817	-0.112922	0.077	0.175	1	1
Ambra1	0.768364	0.076683	0.433	0.4	1	1
Daglb	0.768504	0.1828	0.135	0.025	1	1
Azi2	0.768513	-0.125746	0.077	0.15	1	1
Atg5	0.768591	0.1828	0.154	0.025	1	1
Zmym4	0.768691	0.0509964	0.385	0.325	1	1
Ccdc82	0.768751	0.14942	0.173	0.075	1	1
Fam184b	0.768953	0.140863	0.173	0.1	1	1
Lgi1	0.768962	-0.0450879	0.154	0.25	1	1
Plekhg1	0.769216	-0.115477	0.144	0.175	1	1
Tab3	0.769326	0.194674	0.135	0.025	1	1
Cep120	0.76952	0.109154	0.221	0.125	1	1
Slc1a3	0.769529	-0.0515303	0.26	0.3	1	1
Ocrl	0.769819	0.0783461	0.298	0.225	1	1
Ints13	0.769906	0.171685	0.144	0.05	1	1
Ercc4	0.770041	0.206451	0.144	0	1	1
Bmper	0.770296	-0.129152	0.173	0.15	1	1
Asap3	0.77035	-0.112922	0.087	0.15	1	1
Golga3	0.770711	0.159908	0.163	0.05	1	1
Mthfd1	0.770739	-0.0876104	0.106	0.175	1	1
Tmem131l	0.770753	-0.151741	0.058	0.15	1	1
Mbip	0.770762	0.106915	0.183	0.075	1	1
Ibtk	0.770801	0.171685	0.144	0.05	1	1
Hlf	0.77132	0.161008	0.135	0.075	1	1
Fubp3	0.771532	0.1828	0.135	0.025	1	1
Adnp	0.77177	0.0756643	0.279	0.225	1	1
Eef2	0.771822	-0.138685	0.067	0.175	1	1
Dpy19l4	0.771994	-0.0686564	0.115	0.2	1	1
Zfp866	0.772187	-0.164916	0.048	0.15	1	1
Fhit	0.772225	0.121059	0.51	0.5	1	1
Pcmt1	0.772396	0.127841	0.183	0.075	1	1
Kcmf1	0.772443	0.111294	0.183	0.15	1	1
Abhd18	0.772535	0.109154	0.231	0.15	1	1
Vti1a	0.772771	0.0861566	0.577	0.575	1	1
Ppip5k1	0.7728	0.140863	0.163	0.125	1	1
Cep170	0.772818	0.0544478	0.385	0.35	1	1
Trps1	0.772889	0.0138058	0.558	0.5	1	1
Mob1b	0.772975	-0.112922	0.087	0.125	1	1
Me1	0.773058	0.137738	0.154	0.05	1	1
B3galt1	0.7732	0.061309	0.798	0.625	1	1
Dpy19l3	0.773357	-0.138685	0.067	0.175	1	1
Hspa4	0.773471	-0.0984037	0.135	0.15	1	1
Dpp10	0.773482	0.0535994	0.923	0.925	1	1
Pik3r2	0.773691	-0.151741	0.058	0.175	1	1
Dgkd	0.773857	0.120294	0.202	0.1	1	1
Cnot1	0.773927	0.0783461	0.269	0.2	1	1
Dag1	0.773965	-0.050707	0.135	0.225	1	1
Nell2	0.774125	-0.0032203	0.49	0.45	1	1
Cox10	0.774499	0.14942	0.163	0.05	1	1
Cspp1	0.774594	0.0886144	0.26	0.275	1	1
Arhgef3	0.774642	-0.0299015	0.5	0.4	1	1
Pitpna	0.774953	0.109154	0.202	0.125	1	1
Stau2	0.775471	-0.0379679	0.471	0.45	1	1
Btbd10	0.775646	0.100323	0.25	0.125	1	1
Adamtsl3	0.77567	-0.0397097	0.183	0.175	1	1
Ap1g1	0.775815	0.0942414	0.269	0.2	1	1
Hectd2	0.776107	-0.0686564	0.125	0.15	1	1
Ap3d1	0.776308	-0.0743582	0.135	0.175	1	1
Zfp950	0.776643	0.0909737	0.279	0.25	1	1
Supt3	0.77707	-0.0159415	0.308	0.275	1	1
Ntn1	0.777156	0.0533342	0.75	0.725	1	1
Pgm2l1	0.777157	-0.138685	0.058	0.15	1	1
Fbxl3	0.777333	0.159908	0.163	0.05	1	1
Rhot1	0.777439	-0.050707	0.154	0.175	1	1
Patj	0.777597	0.161008	0.135	0.075	1	1
Setd3	0.777727	-0.0450879	0.192	0.25	1	1
Elfn1	0.777743	-0.0397097	0.192	0.275	1	1
Smarcad1	0.777806	0.0861566	0.269	0.225	1	1
Dnajc3	0.777845	-0.125746	0.077	0.175	1	1
4930522L14Rik	0.778017	-0.143295	0.077	0.15	1	1
Paxip1	0.77808	-0.10021	0.077	0.175	1	1
Plppr4	0.778114	0.1828	0.154	0.025	1	1
Ptar1	0.778243	-0.117984	0.096	0.175	1	1
Snap23	0.778291	0.159908	0.163	0.05	1	1
Chn1	0.778496	-0.0296165	0.25	0.3	1	1
Phf3	0.778751	0.0833925	0.327	0.3	1	1
Mrps6	0.778813	-0.112922	0.087	0.175	1	1
Spred2	0.778819	-0.0870488	0.385	0.35	1	1
Dcaf8	0.778897	-0.0390252	0.163	0.225	1	1
Gnb5	0.779079	-0.138685	0.058	0.15	1	1
Ywhaz	0.779167	-0.164916	0.048	0.15	1	1
AW554918	0.779354	0.0890939	0.452	0.375	1	1
Mtrex	0.779624	0.127841	0.183	0.1	1	1
Fam169a	0.779626	-0.0876104	0.096	0.175	1	1
Pitpnb	0.77982	-0.138685	0.058	0.175	1	1
E2f3	0.779952	-0.10021	0.096	0.15	1	1
Trim62	0.780143	-0.138685	0.067	0.125	1	1
Ubxn7	0.7804	0.127841	0.202	0.1	1	1
Huwe1	0.780489	0	0.615	0.55	1	1
Dhx57	0.780642	0.0634929	0.298	0.225	1	1
Dnm3	0.780646	0.0391755	0.952	0.975	1	1
Chgb	0.781108	-0.178213	0.038	0.15	1	1
Entpd1	0.781308	-0.0403429	0.192	0.225	1	1
Jmy	0.781318	-0.0450879	0.192	0.2	1	1
Mbnl2	0.781377	-0.0214417	0.471	0.475	1	1
Atp7a	0.781565	-0.0808311	0.096	0.175	1	1
Eftud2	0.781621	-0.112922	0.077	0.15	1	1
Mga	0.781982	0.0647228	0.298	0.35	1	1
Tmem108	0.782527	-0.0280144	0.481	0.55	1	1
Dars	0.782559	-0.0751195	0.115	0.175	1	1
Sesn1	0.782723	0.116253	0.183	0.075	1	1
Usp12	0.782745	-0.112922	0.087	0.175	1	1
Fbh1	0.782792	-0.0863309	0.135	0.15	1	1
Peli1	0.782844	0.0833925	0.308	0.325	1	1
Dnm2	0.78316	0.120294	0.163	0.15	1	1
Snx25	0.783261	-0.0117293	0.683	0.75	1	1
Zfp516	0.783475	-0.0446109	0.144	0.175	1	1
Dipk1a	0.783477	-0.0686564	0.125	0.15	1	1
Prkg1	0.784117	-0.00814317	0.913	0.925	1	1
Traf4	0.784159	-0.0876104	0.106	0.15	1	1
Adcy3	0.78435	0.137738	0.183	0.075	1	1
Gak	0.784727	0.0835941	0.279	0.175	1	1
Afap1l2	0.784978	0.084279	0.625	0.525	1	1
Orc3	0.785083	-0.0686564	0.125	0.15	1	1
Chm	0.785399	0.109154	0.183	0.15	1	1
Actr2	0.785545	0.159908	0.154	0.05	1	1
Rnf10	0.785647	-0.0751195	0.115	0.15	1	1
Zfp386	0.78572	0.170827	0.144	0.025	1	1
Myrip	0.785921	-0.050707	0.135	0.2	1	1
Aida	0.785962	-0.151741	0.058	0.125	1	1
Med12l	0.786053	-0.00814317	0.615	0.575	1	1
Hivep3	0.786137	0.162057	0.125	0.075	1	1
Gm45455	0.786188	0.08092	0.26	0.225	1	1
Nedd4l	0.786246	0.194674	0.115	0.025	1	1
Ywhaq	0.786673	0.14942	0.144	0.075	1	1
Nebl	0.78669	0.0584748	0.74	0.625	1	1
Ash2l	0.787067	0.170827	0.154	0.025	1	1
Acsl3	0.787124	0.0786953	0.404	0.375	1	1
Ube3a	0.787259	0.0429521	0.346	0.25	1	1
Mroh1	0.787517	-0.0931094	0.106	0.15	1	1
Cpsf6	0.787628	-0.00767393	0.356	0.35	1	1
Fam228a	0.787732	-0.0931094	0.125	0.175	1	1
Ksr1	0.787986	-0.0189692	0.26	0.275	1	1
Ptprf	0.788565	0.170827	0.144	0.025	1	1
Rnf214	0.788663	-0.0285692	0.212	0.2	1	1
Poc1b	0.788675	0.1828	0.125	0.025	1	1
Frmpd4	0.788713	-0.0146282	0.288	0.225	1	1
Ldlrad3	0.788875	-0.0146282	0.385	0.375	1	1
Fbn1	0.789018	0.0570733	0.404	0.4	1	1
Rnmt	0.789127	-0.125746	0.077	0.125	1	1
Septin8	0.789286	0.0429521	0.365	0.2	1	1
Gdap2	0.789356	-0.151741	0.058	0.1	1	1
2610020C07Rik	0.789455	-0.178213	0.038	0.125	1	1
Ano3	0.78946	0.0607734	0.356	0.325	1	1
Nmt1	0.789463	-0.0751195	0.106	0.15	1	1
Trip4	0.789778	-0.0336831	0.183	0.225	1	1
Naa16	0.789976	0.0892673	0.221	0.175	1	1
Per2	0.790011	-0.0397097	0.231	0.25	1	1
Wasf3	0.790038	0.0270031	0.337	0.225	1	1
Tspoap1	0.790087	0.11832	0.192	0.125	1	1
Zfp488	0.79012	-0.112922	0.087	0.1	1	1
Impact	0.790142	0.0892673	0.202	0.125	1	1
Sergef	0.790278	0.0857694	0.298	0.325	1	1
Rccd1	0.790394	-0.156119	0.067	0.15	1	1
Greb1l	0.790417	-0.050707	0.135	0.175	1	1
Ccnd1	0.79066	0.116253	0.163	0.05	1	1
Jak1	0.790782	0.159908	0.135	0.05	1	1
Ophn1	0.790925	-0.0147634	0.481	0.35	1	1
Wdr59	0.791024	-0.0627358	0.125	0.175	1	1
Ddr1	0.79113	-0.0446109	0.163	0.175	1	1
Sparc	0.791203	-0.0743582	0.135	0.15	1	1
9930021J03Rik	0.791346	0.0785334	0.337	0.275	1	1
Uqcrc2	0.791395	0.106915	0.183	0.1	1	1
Nup160	0.791625	0.159908	0.154	0.05	1	1
Hbs1l	0.79176	-0.0336831	0.192	0.15	1	1
Pcgf5	0.791826	-0.089005	0.24	0.225	1	1
Pnpt1	0.791863	-0.10021	0.087	0.125	1	1
Tbc1d19	0.791885	0.073477	0.337	0.25	1	1
Cntn6	0.792055	0.0611879	0.644	0.525	1	1
Arl8a	0.792059	-0.107658	0.067	0.15	1	1
Akap1	0.792139	-0.151741	0.048	0.175	1	1
Tardbp	0.792225	-0.050707	0.163	0.2	1	1
Senp2	0.792275	0.116253	0.173	0.075	1	1
Gabpb1	0.79246	0.170827	0.144	0.025	1	1
Tril	0.792498	0.116253	0.183	0.075	1	1
Tpst1	0.792716	-0.0876104	0.077	0.175	1	1
Zfp641	0.79306	-0.151741	0.058	0.1	1	1
Sox8	0.793095	-0.050707	0.163	0.2	1	1
Scamp1	0.793319	0.137738	0.173	0.075	1	1
Tspyl2	0.793523	-0.125746	0.077	0.15	1	1
Cbx5	0.793524	-0.0144581	0.269	0.3	1	1
Vxn	0.793804	0.10827	0.558	0.45	1	1
Anxa6	0.793854	-0.0565835	0.183	0.2	1	1
Wwp2	0.793918	0.109154	0.231	0.075	1	1
Tmem255a	0.793926	-0.0931094	0.125	0.125	1	1
Snx3	0.794007	0.159908	0.144	0.05	1	1
Gm32926	0.794032	-0.125746	0.058	0.125	1	1
Eif5	0.794108	-0.0808311	0.135	0.175	1	1
Kalrn	0.794141	0.0524172	0.567	0.55	1	1
Snx19	0.794194	-0.0686564	0.135	0.175	1	1
Scarb2	0.794308	-0.0876104	0.096	0.175	1	1
Dnajc5	0.79433	-0.050707	0.163	0.175	1	1
Rab11a	0.794447	0.170827	0.144	0.025	1	1
Cacul1	0.794961	0.109154	0.221	0.15	1	1
Cdc42	0.795141	-0.0565835	0.125	0.175	1	1
Arid2	0.795314	0.0785334	0.317	0.3	1	1
Ripk2	0.795365	0.194378	0.135	0	1	1
Map2k1	0.795581	0.116253	0.173	0.075	1	1
Nmnat2	0.795642	-0.054622	0.846	0.725	1	1
Sik2	0.795665	0.0672881	0.394	0.325	1	1
Mgat4c	0.795979	-0.127968	0.192	0.175	1	1
Ano4	0.796306	0.062061	0.471	0.45	1	1
Kirrel	0.796309	-0.10021	0.087	0.1	1	1
Sec11a	0.796329	0.109154	0.192	0.125	1	1
Stim1	0.796511	-0.0336831	0.183	0.2	1	1
Sc5d	0.796532	-0.125746	0.058	0.125	1	1
Sox2ot	0.796556	0.120825	0.971	1	1	1
Zcchc17	0.796626	-0.10021	0.096	0.15	1	1
Zfp746	0.796713	0.148034	0.163	0.05	1	1
Disp1	0.796727	0.170827	0.135	0.025	1	1
Gna12	0.796753	0.106915	0.173	0.075	1	1
Slc12a2	0.796755	0.0886144	0.279	0.225	1	1
Trio	0.79685	0.0725951	0.923	0.875	1	1
Rpgrip1l	0.796865	0.159908	0.144	0.05	1	1
Rab3gap2	0.796969	-0.0259952	0.288	0.3	1	1
Fbxl7	0.797103	-0.0397097	0.202	0.2	1	1
Pstpip2	0.797328	0.0607734	0.346	0.35	1	1
Epb41l4b	0.797406	-0.00194827	0.308	0.375	1	1
Cpeb3	0.797536	0.0588937	0.548	0.55	1	1
Dph6	0.797677	-0.0397097	0.192	0.2	1	1
Arfgef1	0.797729	-0.0107798	0.385	0.4	1	1
Basp1	0.797766	-0.0336831	0.163	0.2	1	1
Malsu1	0.797892	-0.0876104	0.087	0.175	1	1
Neu4	0.798123	0.0553849	0.356	0.375	1	1
Frmd5	0.79827	0.100841	0.548	0.65	1	1
Arfgef3	0.798271	0.0760542	0.327	0.225	1	1
A930009A15Rik	0.798283	0.00191212	0.317	0.35	1	1
Reep3	0.798567	-0.0390252	0.144	0.2	1	1
Spata7	0.798629	0.170827	0.135	0.025	1	1
Tet3	0.798901	0.0857694	0.279	0.275	1	1
Cops4	0.79902	-0.10021	0.087	0.125	1	1
Elmo1	0.799534	0.0954196	0.702	0.65	1	1
Prkd1	0.799567	0.0731843	0.471	0.425	1	1
Rusc2	0.799769	0.109154	0.212	0.125	1	1
Otud4	0.799857	0.106915	0.183	0.125	1	1
Btbd1	0.799921	-0.0336831	0.183	0.175	1	1
Rab3gap1	0.799927	-0.0450879	0.183	0.2	1	1
Gucy1b1	0.800176	0.159908	0.144	0.05	1	1
Mlxip	0.800237	-0.0686564	0.125	0.175	1	1
Fbxo28	0.800293	-0.10021	0.067	0.15	1	1
Rnf182	0.80032	-0.103505	0.106	0.15	1	1
Afg3l1	0.800396	0.159908	0.135	0.05	1	1
Sfxn1	0.800532	-0.0947187	0.077	0.15	1	1
Invs	0.800537	0.0892673	0.221	0.15	1	1
Aopep	0.800587	-0.00609376	0.529	0.55	1	1
Rictor	0.800882	0.0657905	0.462	0.375	1	1
Ikbkb	0.8009	-0.0446109	0.135	0.2	1	1
Spin1	0.800948	-0.0751195	0.115	0.175	1	1
Crim1	0.80099	-0.0984037	0.125	0.15	1	1
Ppargc1a	0.80125	0.116253	0.163	0.075	1	1
Zfp407	0.80152	0.0667261	0.423	0.375	1	1
Wdr43	0.801533	0.170827	0.144	0.025	1	1
Gm28047	0.801626	0.0575875	0.26	0.175	1	1
Pakap	0.801626	0.170827	0.135	0.025	1	1
Dlgap2	0.801689	-0.0144581	0.231	0.25	1	1
Zfand6	0.801703	0.0680041	0.298	0.225	1	1
Eif3e	0.801761	0.148034	0.144	0.05	1	1
Ankfn1	0.802047	-0.0455283	0.154	0.25	1	1
Lamc1	0.802351	-0.0459363	0.269	0.225	1	1
Armh4	0.802424	0.0780025	0.692	0.625	1	1
Raf1	0.802519	0.0835941	0.25	0.175	1	1
Sptlc1	0.80259	-0.0686564	0.125	0.15	1	1
Psip1	0.802607	0.100323	0.202	0.15	1	1
N4bp1	0.802609	0.170827	0.135	0.025	1	1
Fam120a	0.802736	-0.0128622	0.25	0.3	1	1
Nop58	0.802887	-0.0876104	0.096	0.175	1	1
Ankrd12	0.802988	-0.00741747	0.5	0.475	1	1
Sptlc2	0.803323	-0.0390252	0.163	0.15	1	1
Gnb4	0.803596	0.0979264	0.212	0.15	1	1
Arap1	0.803611	-0.0446109	0.154	0.175	1	1
A930015D03Rik	0.803625	0.106915	0.192	0.1	1	1
Amotl2	0.80367	-0.10021	0.087	0.175	1	1
Med23	0.803809	0.148034	0.144	0.05	1	1
Vapb	0.803881	-0.0627358	0.115	0.15	1	1
Lrrc1	0.804449	-0.0751195	0.096	0.15	1	1
Dnmbp	0.804519	-0.0450879	0.183	0.225	1	1
Yipf1	0.804877	-0.151741	0.058	0.125	1	1
Zfp532	0.805041	-0.0289272	0.375	0.4	1	1
Thada	0.80524	0.0715213	0.327	0.325	1	1
Dpyd	0.805327	0.0402015	0.827	0.875	1	1
Firre	0.805717	0.102615	0.221	0.175	1	1
Zdhhc2	0.805724	-0.0144581	0.26	0.275	1	1
Slc4a8	0.805728	-0.0686564	0.135	0.15	1	1
Gm20517	0.805784	-0.050707	0.173	0.2	1	1
Ppp2r2c	0.805839	0.11832	0.183	0.125	1	1
Tfdp2	0.805869	-0.0686564	0.135	0.15	1	1
Slc2a13	0.806024	0.0857694	0.298	0.25	1	1
Adgrb1	0.806094	-0.0146282	0.385	0.4	1	1
Ccnt1	0.806102	-0.0876104	0.096	0.175	1	1
Zfp423	0.806114	-0.0336831	0.163	0.2	1	1
Ccdc93	0.806126	-0.0446109	0.144	0.15	1	1
E130114P18Rik	0.806286	0.0979264	0.183	0.125	1	1
Osbpl1a	0.806336	-0.0327368	0.163	0.2	1	1
Gbe1	0.80634	0.11832	0.125	0.1	1	1
Rmnd5a	0.806432	0.116253	0.173	0.1	1	1
Uso1	0.806465	-0.0446109	0.144	0.175	1	1
Mapk4	0.807192	-0.106432	0.183	0.15	1	1
Hnrnpa2b1	0.8077	-0.00654285	0.683	0.65	1	1
Lpcat2	0.807761	-0.00839999	0.269	0.25	1	1
Uhrf2	0.807789	-0.0336831	0.202	0.25	1	1
Lmbrd2	0.808203	0.137738	0.163	0.075	1	1
Lmf1	0.808265	0.08092	0.221	0.2	1	1
Dlg3	0.808538	-0.0274372	0.192	0.175	1	1
Reps2	0.808788	-0.050707	0.144	0.2	1	1
Garre1	0.809002	0.11832	0.183	0.1	1	1
Lclat1	0.809054	-0.0504574	0.135	0.15	1	1
Gpatch1	0.809094	-0.107658	0.067	0.15	1	1
Lrrcc1	0.809107	0.0861566	0.26	0.25	1	1
Slc25a23	0.80926	0.08092	0.24	0.2	1	1
Dhx9	0.809335	-0.0223678	0.192	0.225	1	1
Phc2	0.809407	0.0861566	0.24	0.25	1	1
Scaf11	0.809515	0.0979264	0.221	0.15	1	1
Cpd	0.809586	-0.0686564	0.125	0.15	1	1
Insr	0.809733	0.0561166	0.442	0.35	1	1
Mef2c	0.809783	-0.191633	0.029	0.1	1	1
Gsn	0.809787	-0.0751195	0.115	0.175	1	1
Hivep1	0.809836	-0.0285692	0.202	0.275	1	1
Cers6	0.810112	-0.0446109	0.115	0.15	1	1
Dnmt3a	0.810209	0.0216679	0.404	0.3	1	1
Spry4	0.810229	0.170827	0.135	0.025	1	1
Mdm2	0.810284	0.0979264	0.192	0.125	1	1
Prrx1	0.810345	-0.0296165	0.212	0.275	1	1
Etl4	0.810346	0.163058	0.135	0.1	1	1
Chid1	0.810435	-0.0947187	0.077	0.15	1	1
Exoc4	0.810531	0.0111406	0.808	0.875	1	1
D630003M21Rik	0.810596	-0.120714	0.058	0.15	1	1
Kcnk3	0.81071	-0.191633	0.029	0.1	1	1
Polr3e	0.81081	-0.133889	0.048	0.15	1	1
Pdss1	0.811076	-0.0627358	0.115	0.15	1	1
Mrpl48	0.811112	0.194378	0.106	0	1	1
Setd7	0.811261	0.106915	0.183	0.125	1	1
Rsrc1	0.81137	-0.0314925	0.269	0.275	1	1
Syt14	0.811455	0.111294	0.183	0.15	1	1
Hipk1	0.811757	0.106915	0.183	0.125	1	1
Adck1	0.811884	0.14942	0.144	0.05	1	1
Msi2	0.811904	-0.048363	0.75	0.65	1	1
Hectd1	0.81214	0	0.288	0.275	1	1
Slc1a2	0.812309	-0.262147	0.712	0.65	1	1
Shank3	0.812342	-0.0565835	0.144	0.175	1	1
Timp3	0.812415	0.065095	0.212	0.2	1	1
Eif2a	0.812428	-0.0947187	0.077	0.15	1	1
Fbxl2	0.812492	0.127841	0.163	0.075	1	1
Epb41l2	0.812616	-0.00411611	0.24	0.3	1	1
Grid2	0.812637	0.0492465	0.99	1	1	1
Sdf2	0.812736	-0.147186	0.038	0.15	1	1
Kdm5d	0.812846	0.127841	0.173	0.075	1	1
Ankle2	0.812962	-0.107658	0.067	0.15	1	1
Scaf4	0.813087	0.11832	0.202	0.1	1	1
Adamts10	0.813143	-0.0274372	0.173	0.175	1	1
Atp2c1	0.813285	-0.0223678	0.192	0.25	1	1
Mib1	0.81333	0.0634929	0.269	0.225	1	1
Glod4	0.813468	0.116253	0.173	0.1	1	1
Crlf3	0.813486	0.106915	0.173	0.1	1	1
Setx	0.813655	0.08092	0.212	0.2	1	1
Immt	0.813805	0.137738	0.154	0.075	1	1
Erp29	0.813908	-0.0947187	0.077	0.125	1	1
Rbbp5	0.813988	-0.107658	0.067	0.15	1	1
Stimate	0.814214	0.125961	0.173	0.075	1	1
Apbb2	0.814284	0.0789611	0.49	0.425	1	1
Ccdc57	0.814349	0.158754	0.144	0.025	1	1
Heatr6	0.814414	-0.0751195	0.106	0.175	1	1
Myh10	0.814471	0.0707958	0.288	0.275	1	1
Fbxo21	0.814503	-0.0627358	0.125	0.175	1	1
Sumo1	0.814669	-0.0336831	0.192	0.2	1	1
Zbtb41	0.814681	-0.133889	0.048	0.125	1	1
Eps15l1	0.814738	-0.0305883	0.26	0.25	1	1
Tank	0.814753	-0.0624841	0.115	0.175	1	1
Tenm4	0.814818	0.142321	0.125	0.125	1	1
Lbh	0.815093	-0.0336831	0.154	0.175	1	1
Krit1	0.815141	-0.0390252	0.183	0.225	1	1
Ccpg1	0.815185	-0.107658	0.067	0.15	1	1
Cmtm4	0.815317	0.116253	0.173	0.1	1	1
Hsp90aa1	0.815373	-0.125746	0.067	0.15	1	1
Cep128	0.815474	-0.110578	0.125	0.1	1	1
Srsf10	0.815507	-0.0818946	0.087	0.15	1	1
Cdk17	0.81556	0.08092	0.221	0.175	1	1
Trip12	0.815726	0.0528277	0.423	0.325	1	1
Elp3	0.815784	0.106915	0.192	0.1	1	1
Slc41a2	0.815916	0.170827	0.125	0.025	1	1
Dip2b	0.816072	-0.035367	0.25	0.25	1	1
Rnf144b	0.816223	-0.0446109	0.144	0.15	1	1
Ice1	0.816246	-0.017514	0.192	0.275	1	1
Celf5	0.81631	-0.120714	0.058	0.15	1	1
Cdk13	0.816428	0.0689474	0.337	0.275	1	1
Faxc	0.816443	-0.0947187	0.077	0.15	1	1
Ap3s2	0.816628	0.148034	0.144	0.05	1	1
Nol10	0.816707	-0.0327368	0.163	0.175	1	1
Rabep1	0.816739	-0.00986703	0.625	0.5	1	1
Pms1	0.816752	0.106915	0.202	0.1	1	1
Cept1	0.816755	-0.0627358	0.096	0.15	1	1
Senp1	0.816797	0.148034	0.144	0.05	1	1
Matn2	0.817189	-0.20518	0.019	0.1	1	1
Sgsm2	0.817381	-0.0504574	0.125	0.15	1	1
Spata13	0.817383	-0.0627358	0.115	0.125	1	1
Wdfy3	0.817423	0.0846624	0.49	0.525	1	1
Caskin2	0.817537	0.137738	0.154	0.075	1	1
Anapc5	0.817788	0.159908	0.135	0.05	1	1
Morc2a	0.817794	0.125961	0.163	0.075	1	1
Slc25a17	0.817847	0.148034	0.144	0.05	1	1
Acox1	0.817945	0.11832	0.173	0.125	1	1
Adamts3	0.818165	-0.0627358	0.106	0.125	1	1
Irak2	0.818573	-0.125746	0.077	0.125	1	1
Ap3m1	0.818686	0.148034	0.144	0.05	1	1
Pdia6	0.818821	-0.107658	0.067	0.15	1	1
Txndc11	0.81886	-0.0947187	0.077	0.125	1	1
Eif2s3x	0.819016	-0.147186	0.038	0.15	1	1
Tspan9	0.819073	0.125961	0.173	0.075	1	1
Ilrun	0.81921	0.127841	0.154	0.075	1	1
Paxbp1	0.819221	0.11832	0.192	0.1	1	1
Kif21a	0.819491	0.1828	0.106	0.025	1	1
Tm7sf3	0.819508	0.100323	0.212	0.125	1	1
Atp11a	0.819545	0.106915	0.202	0.1	1	1
Trim67	0.819548	-0.0751195	0.096	0.125	1	1
Aftph	0.819691	-0.0504574	0.125	0.175	1	1
Gm29609	0.819815	-0.050707	0.183	0.175	1	1
Airn	0.819929	0.100323	0.192	0.125	1	1
Zc3h7b	0.820168	0.170827	0.125	0.025	1	1
Ctbp1	0.82022	-0.107658	0.067	0.125	1	1
Myh9	0.820282	-0.0504574	0.125	0.15	1	1
Erbb4	0.820386	0.0461485	1	1	1	1
Kcnd3	0.820801	0.00519267	0.798	0.875	1	1
Ercc5	0.820954	-0.0751195	0.096	0.175	1	1
Smc1a	0.821002	0.116253	0.154	0.1	1	1
Gnpat	0.821026	0.106915	0.183	0.125	1	1
Sp4	0.821046	-0.0274372	0.183	0.15	1	1
Tmem255b	0.821155	-0.00839999	0.231	0.25	1	1
Mvb12b	0.821314	0.0534393	0.308	0.275	1	1
Wdfy1	0.821361	-0.0818946	0.087	0.15	1	1
Prex1	0.821459	0.00420816	0.51	0.575	1	1
Gatm	0.821604	0.106915	0.202	0.1	1	1
Mitf	0.821907	0.0235868	0.298	0.2	1	1
Ncapd3	0.822061	-0.10021	0.077	0.125	1	1
Utp25	0.8222	0.170827	0.125	0.025	1	1
Gm38666	0.82224	0.0740006	0.346	0.25	1	1
Atad2b	0.822343	-0.0691836	0.433	0.35	1	1
Prr12	0.822355	-0.0691836	0.087	0.15	1	1
Tcf20	0.822399	0.0592972	0.288	0.3	1	1
B3galnt2	0.822548	-0.0818946	0.087	0.15	1	1
Camsap2	0.822682	-0.00706339	0.433	0.45	1	1
Zkscan1	0.823142	0.127841	0.144	0.075	1	1
Sorcs1	0.823215	0.0919922	0.865	0.775	1	1
Vwc2	0.823314	0.0682884	0.481	0.475	1	1
Kcnc3	0.823407	-0.0327368	0.144	0.175	1	1
Hmgcr	0.823426	-0.0565835	0.125	0.175	1	1
Prmt3	0.82345	-0.0565835	0.144	0.15	1	1
Pcsk5	0.823632	-0.0818946	0.087	0.15	1	1
Strada	0.823665	0.137738	0.154	0.075	1	1
Stx5a	0.823693	-0.105493	0.096	0.15	1	1
Lca5	0.823771	-0.147186	0.038	0.15	1	1
C2cd3	0.823819	-0.0565835	0.125	0.15	1	1
Hadha	0.824014	0.0979264	0.163	0.125	1	1
Stau1	0.824305	-0.0446109	0.135	0.15	1	1
Lima1	0.824436	-0.0132272	0.346	0.375	1	1
Zfp639	0.824533	-0.133889	0.038	0.125	1	1
Chpt1	0.824612	0.0606	0.298	0.25	1	1
Msi1	0.824712	-0.0818946	0.077	0.15	1	1
Itpk1	0.824815	0.125961	0.173	0.05	1	1
Ipo7	0.824819	0.148034	0.135	0.05	1	1
B4galt5	0.824847	-0.120714	0.058	0.1	1	1
Fam234a	0.825026	0.0954196	0.173	0.1	1	1
Ptch1	0.825096	0.0534393	0.24	0.275	1	1
Amn1	0.825096	-0.0947187	0.067	0.15	1	1
Ubap1	0.825147	0.148034	0.144	0.05	1	1
Wscd1	0.825236	0.0633259	0.356	0.45	1	1
Fat4	0.825315	-0.0446109	0.135	0.15	1	1
Palld	0.825398	-0.0947187	0.067	0.15	1	1
4732471J01Rik	0.825453	-0.0390252	0.173	0.175	1	1
Cnot3	0.825559	-0.0274372	0.163	0.175	1	1
Chd4	0.825597	0.0208952	0.317	0.275	1	1
Gnas	0.825732	0.08092	0.298	0.25	1	1
Ngly1	0.825745	-0.0111406	0.212	0.2	1	1
Spock2	0.825792	0.0918083	0.221	0.175	1	1
2700049A03Rik	0.825814	0.116253	0.173	0.1	1	1
Asxl2	0.825981	0.049582	0.288	0.25	1	1
Dync1li1	0.82601	-0.0627358	0.087	0.175	1	1
Kcnab1	0.826094	-0.0409303	0.202	0.25	1	1
Trp53bp2	0.826161	0.148034	0.135	0.05	1	1
Alg13	0.826162	-0.0751195	0.106	0.15	1	1
Brd4	0.826286	-0.0101242	0.269	0.35	1	1
Actr3	0.826658	0.0979264	0.202	0.125	1	1
Gopc	0.826677	-0.0111406	0.24	0.225	1	1
Kif5a	0.826683	0.0979264	0.192	0.15	1	1
Ogdhl	0.826739	-0.0627358	0.096	0.15	1	1
Polr3gl	0.826803	-0.0947187	0.067	0.15	1	1
Dennd1b	0.826809	-0.0424624	0.337	0.4	1	1
Dhx30	0.826883	0.11832	0.192	0.125	1	1
Pank4	0.826886	-0.120714	0.058	0.15	1	1
Pex7	0.826934	0.158754	0.125	0.025	1	1
Zfp3	0.826973	-0.160607	0.029	0.15	1	1
Phf6	0.827058	-0.0947187	0.067	0.15	1	1
Pcdh20	0.827131	-0.133889	0.048	0.125	1	1
Akt2	0.827166	-0.120714	0.058	0.125	1	1
Prdm2	0.827356	0.0592972	0.298	0.275	1	1
Ube2o	0.827978	-0.0818946	0.077	0.15	1	1
Abcc5	0.828101	0.0521227	0.481	0.5	1	1
Atg7	0.828215	-0.0274372	0.163	0.15	1	1
Ammecr1l	0.828306	0.158754	0.125	0.025	1	1
Pi4kb	0.828406	-0.0818946	0.087	0.125	1	1
Laptm4a	0.828465	-0.0818946	0.077	0.15	1	1
Fam53c	0.828567	-0.120714	0.058	0.15	1	1
Pvt1	0.828682	-0.0390252	0.125	0.175	1	1
Ctnnd2	0.828783	0.0337229	1	0.975	1	1
Gmps	0.828852	0.116253	0.173	0.1	1	1
Ergic1	0.828893	0.0892673	0.212	0.15	1	1
Nucb1	0.829097	-0.147186	0.038	0.125	1	1
Lrrc4	0.829098	0.0781268	0.24	0.15	1	1
Rere	0.829122	0.00503559	0.788	0.85	1	1
Phtf1	0.829124	-0.0446109	0.125	0.2	1	1
Ap3b2	0.82943	-0.0627358	0.115	0.175	1	1
Asic2	0.829482	0.15901	0.952	0.975	1	1
Miga1	0.829548	-0.0223678	0.212	0.2	1	1
Trrap	0.829852	0.00776688	0.356	0.35	1	1
Zfyve26	0.82986	0.104571	0.173	0.1	1	1
Eif4g1	0.829872	-0.0455283	0.221	0.25	1	1
Hnrnpd	0.829878	0.106915	0.173	0.125	1	1
Capn15	0.829939	-0.0627358	0.106	0.125	1	1
Tmem63c	0.82996	0.158754	0.135	0.025	1	1
Ddx55	0.830149	-0.160607	0.029	0.15	1	1
Trip11	0.830217	0.0634929	0.288	0.175	1	1
Tcerg1l	0.830232	-0.0565835	0.115	0.1	1	1
Atpaf1	0.830238	0.170827	0.115	0.025	1	1
Nup155	0.830253	-0.120714	0.058	0.15	1	1
Foxo3	0.830266	-0.0111406	0.192	0.175	1	1
Akr1e1	0.830494	-0.0691836	0.087	0.15	1	1
Prkacb	0.830554	0.0781268	0.231	0.175	1	1
Dcun1d4	0.83059	0.136062	0.125	0.05	1	1
Cacng8	0.830638	-0.0627358	0.125	0.15	1	1
Acsl4	0.830775	0.0979264	0.202	0.15	1	1
Naa25	0.830904	-0.0327368	0.163	0.15	1	1
Ddhd2	0.830943	0.129635	0.173	0.125	1	1
Ola1	0.831065	0.0892673	0.231	0.125	1	1
Pfdn1	0.831137	0.116253	0.163	0.075	1	1
Gnai1	0.831311	0.104571	0.183	0.075	1	1
Edrf1	0.831333	0.136062	0.154	0.05	1	1
Snph	0.831362	-0.0446109	0.154	0.15	1	1
Fdft1	0.831394	-0.0691836	0.087	0.15	1	1
Ubap2l	0.831559	-0.0189692	0.24	0.325	1	1
Pde4d	0.831576	0.0535262	1	0.95	1	1
Ckb	0.831593	-0.0818946	0.087	0.15	1	1
Wls	0.83181	-0.0565835	0.192	0.2	1	1
Tbc1d15	0.831879	-0.0627358	0.115	0.175	1	1
Aqr	0.832021	0.0892673	0.202	0.15	1	1
Ahctf1	0.832106	-0.0274372	0.163	0.15	1	1
Ctnnd1	0.832118	-0.035367	0.231	0.25	1	1
Sf3b2	0.832158	-0.0565835	0.106	0.15	1	1
Wdr82	0.8322	-0.133889	0.048	0.15	1	1
Ppil4	0.832233	-0.0504574	0.096	0.175	1	1
Ybx1	0.832392	-0.0691836	0.087	0.15	1	1
Dcaf5	0.83242	0.0728677	0.26	0.2	1	1
Plp1	0.83247	-0.0117293	0.346	0.375	1	1
Gm26618	0.832646	-0.0128622	0.24	0.3	1	1
Runx1t1	0.832834	0.0429521	0.365	0.25	1	1
Lin52	0.832878	-0.0450879	0.183	0.2	1	1
Zfp426	0.832942	-0.0504574	0.125	0.175	1	1
Ntrk3	0.833035	0.0801151	0.856	0.85	1	1
Trim37	0.833091	0.148034	0.144	0.05	1	1
Cadm1	0.83328	0.0541199	0.923	0.875	1	1
Bms1	0.833342	0.158754	0.125	0.025	1	1
Capzb	0.833355	-0.0627358	0.115	0.15	1	1
Rbpj	0.833395	-0.0390252	0.144	0.225	1	1
Ints3	0.833501	0.158754	0.135	0.025	1	1
Ddx50	0.833658	0.08092	0.24	0.2	1	1
Pcdha3	0.833733	-0.0565835	0.144	0.15	1	1
5330434G04Rik	0.833736	0.0085115	0.423	0.4	1	1
Zswim8	0.833879	-0.0274372	0.163	0.175	1	1
Serinc1	0.834076	0.104571	0.163	0.1	1	1
Csnk2a1	0.834182	0.0892673	0.202	0.175	1	1
Wdr41	0.834203	-0.017514	0.24	0.225	1	1
Vps50	0.834211	0.0728677	0.25	0.2	1	1
Grik3	0.834225	0.00955883	0.625	0.575	1	1
Dctn1	0.834396	0.116253	0.144	0.1	1	1
Med6	0.834525	-0.120714	0.058	0.1	1	1
Sec16a	0.834606	-0.0691836	0.096	0.15	1	1
Atp2b2	0.834708	0.0725951	0.529	0.525	1	1
Gtf2h1	0.834864	-0.107658	0.067	0.1	1	1
Cfap418	0.834909	0.158754	0.125	0.025	1	1
Ryk	0.834918	0.0866111	0.192	0.15	1	1
B130024G19Rik	0.835023	-0.0627358	0.087	0.125	1	1
Ap2a2	0.835067	-0.0390252	0.154	0.2	1	1
Wdr47	0.835226	-0.0947187	0.077	0.15	1	1
Rap1a	0.835294	0.0954196	0.173	0.125	1	1
Mapkbp1	0.835717	0.159908	0.106	0.05	1	1
Pcdh1	0.835719	-0.0751195	0.087	0.15	1	1
Bcar1	0.835736	-0.0691836	0.096	0.125	1	1
Gm12905	0.835791	-0.0691836	0.087	0.15	1	1
Ndfip2	0.835915	-0.0947187	0.077	0.15	1	1
Inpp5a	0.835958	-0.0327368	0.135	0.2	1	1
Abca3	0.836015	-0.0627358	0.106	0.175	1	1
Nln	0.836022	-0.147186	0.038	0.15	1	1
Rgma	0.836247	-0.0627358	0.115	0.15	1	1
Nono	0.836299	-0.0691836	0.096	0.125	1	1
G3bp1	0.836307	-0.0691836	0.087	0.15	1	1
Nim1k	0.836349	-0.0397097	0.183	0.2	1	1
Trf	0.836385	-0.147186	0.038	0.125	1	1
Phc3	0.836406	0.0756643	0.25	0.225	1	1
Eml6	0.836454	0.0712913	0.596	0.55	1	1
Elf2	0.836489	0.0979264	0.202	0.125	1	1
Ltbp4	0.836542	-0.0818946	0.077	0.1	1	1
Sbno1	0.836679	0.0728677	0.231	0.175	1	1
Trpm7	0.836795	-0.00376683	0.346	0.35	1	1
Map9	0.836805	-0.107658	0.058	0.125	1	1
Sucla2	0.836846	-0.0446109	0.144	0.175	1	1
Fbxl5	0.836866	-0.0504574	0.115	0.125	1	1
Triqk	0.836877	-0.147186	0.038	0.1	1	1
Stam	0.836903	-0.0209596	0.183	0.15	1	1
Ttc4	0.837015	-0.0565835	0.125	0.15	1	1
Pacrg	0.837145	-0.0189692	0.202	0.25	1	1
Agpat4	0.837244	-0.0382827	0.135	0.15	1	1
Tgfbr3	0.837278	0.158754	0.125	0.025	1	1
Mapk14	0.83751	0.0979264	0.183	0.125	1	1
Zfp40	0.83751	0.0954196	0.173	0.1	1	1
Slc25a27	0.837616	0.102615	0.231	0.15	1	1
Gab3	0.83766	-0.0390252	0.144	0.225	1	1
Arap2	0.837771	0.104571	0.163	0.1	1	1
S100a3	0.837798	0.106915	0.173	0.1	1	1
Marcks	0.837839	-0.0504574	0.115	0.125	1	1
Pi4ka	0.837903	0.0450879	0.471	0.375	1	1
Ttll7	0.837975	-0.00839999	0.24	0.275	1	1
Rap1gap2	0.838067	0.065095	0.231	0.175	1	1
2210408I21Rik	0.838233	0.00335901	0.404	0.4	1	1
Casc3	0.838278	0.106915	0.163	0.125	1	1
Garnl3	0.838352	-0.0947187	0.067	0.125	1	1
Gm16499	0.838504	-0.0686564	0.115	0.15	1	1
Mindy2	0.838579	-0.0504574	0.135	0.175	1	1
Gigyf1	0.838613	-0.0565835	0.096	0.15	1	1
Commd3	0.838768	-0.160607	0.029	0.1	1	1
Mtmr4	0.838841	-0.191633	0.029	0.125	1	1
Pak1	0.838872	-0.0274372	0.173	0.2	1	1
Rgs9	0.838891	0.0892673	0.212	0.15	1	1
Strn3	0.839161	0.00615223	0.471	0.6	1	1
Pdpr	0.839257	0.136062	0.144	0.05	1	1
Nxpe3	0.839302	0.125961	0.154	0.075	1	1
Atp11b	0.839369	0.08092	0.337	0.275	1	1
Evi5	0.839397	-0.0409303	0.279	0.25	1	1
Csrnp3	0.839675	0.00481702	0.519	0.5	1	1
Sema5b	0.839702	0.0130669	0.712	0.675	1	1
Trmt13	0.839705	0.136062	0.135	0.05	1	1
Tet2	0.83973	-0.00213574	0.25	0.275	1	1
Ube2g1	0.839784	-0.0681715	0.144	0.175	1	1
Stx18	0.839894	-0.0327368	0.154	0.2	1	1
Sugp1	0.839925	-0.0565835	0.106	0.125	1	1
Clmn	0.83993	-0.107658	0.058	0.125	1	1
Arhgap5	0.839952	0.0728677	0.25	0.225	1	1
Golm2	0.839967	0.0662732	0.317	0.275	1	1
Ak5	0.840043	0.0857694	0.25	0.25	1	1
Nsdhl	0.840051	-0.112922	0.087	0.125	1	1
Lamp2	0.84009	0.0866111	0.173	0.15	1	1
Ldb2	0.840416	0.00191212	0.308	0.325	1	1
Zc3h4	0.840437	-0.0876104	0.096	0.15	1	1
Inpp5b	0.840478	0.0756643	0.26	0.175	1	1
Slc39a14	0.840738	0.137738	0.135	0.075	1	1
Ctps2	0.840767	0.169925	0.115	0	1	1
Rnf111	0.840792	0.0511727	0.231	0.175	1	1
Tomm70a	0.840803	-0.0504574	0.125	0.175	1	1
Bcor	0.840818	-0.0751195	0.106	0.15	1	1
Tafa4	0.840872	-0.160607	0.029	0.125	1	1
Slitrk1	0.841408	-0.0691836	0.087	0.125	1	1
Bcl11b	0.841534	0.106915	0.163	0.125	1	1
Nsun6	0.84155	-0.0947187	0.067	0.1	1	1
Slmap	0.84169	0.00395801	0.327	0.325	1	1
Clip4	0.841714	-0.0565835	0.096	0.15	1	1
Cap2	0.841905	0.0918083	0.212	0.175	1	1
Ermard	0.841999	0.148034	0.125	0.05	1	1
Ubr4	0.842022	0.0965733	0.231	0.25	1	1
Prag1	0.842175	-0.0818946	0.087	0.15	1	1
Pcx	0.842257	-0.0818946	0.077	0.125	1	1
Polb	0.842397	-0.0274372	0.183	0.2	1	1
Smarca5	0.842405	-0.0691836	0.087	0.125	1	1
5730480H06Rik	0.842558	-0.0818946	0.087	0.15	1	1
Disp3	0.842597	-0.0336831	0.183	0.2	1	1
Nipa1	0.842797	-0.0627358	0.106	0.15	1	1
Arl3	0.843023	-0.0863309	0.135	0.15	1	1
Plod2	0.843185	-0.0947187	0.058	0.125	1	1
Mmp2	0.843364	-0.0947187	0.067	0.1	1	1
Klhl24	0.84339	-0.0691836	0.096	0.15	1	1
Rsrp1	0.84344	0.100323	0.221	0.125	1	1
Cystm1	0.843514	-0.147186	0.038	0.125	1	1
Uchl3	0.843723	0.08092	0.231	0.15	1	1
Secisbp2	0.843808	-0.0876104	0.096	0.125	1	1
Cd2ap	0.844072	-0.0101242	0.298	0.325	1	1
Ago1	0.844395	-0.0382827	0.125	0.175	1	1
Cd200	0.84445	-0.120714	0.058	0.125	1	1
Tmx3	0.844467	-0.0327368	0.154	0.1	1	1
Zfp282	0.844746	-0.0382827	0.106	0.175	1	1
Mef2d	0.84483	0.114087	0.163	0.075	1	1
B3gat2	0.844917	0.0455147	0.433	0.35	1	1
Brsk2	0.845132	0.104571	0.154	0.1	1	1
Psmc6	0.845254	-0.0262099	0.144	0.175	1	1
Qser1	0.845367	-0.0209596	0.163	0.175	1	1
Hmox2	0.845425	-0.107658	0.058	0.125	1	1
Pias1	0.845537	-0.02032	0.279	0.325	1	1
Zc3h18	0.84558	0.169925	0.125	0	1	1
Tmem164	0.845627	-0.0397097	0.183	0.2	1	1
Gm32834	0.846002	-0.0440926	0.096	0.15	1	1
Fut10	0.846049	0.146579	0.125	0.025	1	1
Srsf3	0.846181	-0.0565835	0.106	0.125	1	1
Atp6v1a	0.846386	-0.0565835	0.096	0.15	1	1
Ncoa1	0.846529	-0.00114454	0.673	0.7	1	1
Amotl1	0.846566	0.136062	0.135	0.05	1	1
Xpo5	0.846661	0.146579	0.125	0.025	1	1
Flna	0.846671	-0.147186	0.038	0.1	1	1
Mtus2	0.846797	0.136062	0.115	0.05	1	1
Rsbn1l	0.847002	-0.0111406	0.192	0.2	1	1
Cdkal1	0.847222	0.0263301	0.481	0.45	1	1
Smox	0.847263	-0.0209596	0.163	0.15	1	1
Xylt1	0.847336	0.0514762	0.99	1	1	1
Nacc2	0.847542	-0.0159415	0.192	0.15	1	1
Scamp2	0.847598	-0.147186	0.038	0.1	1	1
Frs2	0.847622	-0.0947187	0.067	0.15	1	1
Cops3	0.847625	-0.0691836	0.077	0.125	1	1
Rnpc3	0.847707	0.106915	0.144	0.1	1	1
Kat2b	0.847918	-0.0159415	0.192	0.175	1	1
Ankrd44	0.847983	0	0.404	0.325	1	1
Esco1	0.848135	-0.0327368	0.135	0.15	1	1
Zfp871	0.848259	-0.0440926	0.115	0.15	1	1
Opa1	0.848264	-0.0189692	0.25	0.275	1	1
Rnaseh2b	0.848285	0.169925	0.115	0	1	1
Clk2	0.848293	0.0866111	0.202	0.125	1	1
Rsbn1	0.848424	0.114087	0.135	0.075	1	1
Rcor1	0.848505	-0.0691836	0.077	0.125	1	1
Zfp384	0.84869	-0.0565835	0.106	0.125	1	1
Exosc10	0.848754	-0.0818946	0.067	0.125	1	1
Ap3s1	0.848937	0.0752063	0.183	0.125	1	1
Uba3	0.848946	0.146579	0.125	0.025	1	1
Trappc13	0.84895	-0.0818946	0.087	0.125	1	1
Ap1ar	0.849055	0.136062	0.144	0.05	1	1
Glg1	0.849122	-0.00927781	0.385	0.3	1	1
Kcnmb2	0.849136	0.0918083	0.173	0.15	1	1
Otud5	0.849151	-0.0947187	0.067	0.125	1	1
Sh3pxd2b	0.849207	-0.0876104	0.087	0.125	1	1
Dusp16	0.84936	-0.0691836	0.096	0.15	1	1
Vps39	0.849482	-0.0440926	0.115	0.15	1	1
Dab1	0.84961	0.0635941	0.75	0.7	1	1
Arhgef9	0.849714	0	0.317	0.325	1	1
Galnt16	0.849958	0.0707958	0.269	0.25	1	1
Kctd1	0.850022	0.073477	0.24	0.275	1	1
Ppp2r3c	0.850024	-0.0691836	0.096	0.125	1	1
ENSMUSG00000121318	0.850065	-0.0262099	0.144	0.15	1	1
Gtf2a1	0.850079	-0.0446109	0.125	0.175	1	1
Rnf114	0.850391	0.169925	0.106	0	1	1
Hltf	0.850615	-0.0327368	0.154	0.15	1	1
Lyrm4	0.850683	-0.00213574	0.221	0.275	1	1
Zfp664	0.850749	0.136062	0.125	0.05	1	1
Fbxo10	0.850798	0.146579	0.115	0.025	1	1
Myl12b	0.850935	0.146579	0.125	0.025	1	1
Cryzl1	0.851011	-0.0382827	0.135	0.1	1	1
Dcc	0.851023	0.0952156	0.99	0.9	1	1
Utrn	0.851201	-0.00194827	0.298	0.225	1	1
Eif2ak3	0.851225	0.106915	0.163	0.1	1	1
Gls	0.851294	0.0607734	0.404	0.375	1	1
Upf2	0.851321	0.0756643	0.279	0.225	1	1
Chst3	0.851352	-0.0209596	0.163	0.125	1	1
Slc38a2	0.851355	-0.0327368	0.144	0.175	1	1
Snapc4	0.851468	-0.0759489	0.067	0.125	1	1
Cherp	0.851515	-0.115477	0.038	0.125	1	1
Sirt2	0.851551	0.0689474	0.317	0.3	1	1
Ccnh	0.851648	-0.0327368	0.163	0.175	1	1
Mtarc2	0.851714	0.169925	0.115	0	1	1
Safb2	0.852082	0.08092	0.221	0.175	1	1
Cyp51	0.852186	0.125961	0.144	0.075	1	1
Klhl13	0.8524	-0.0128622	0.231	0.25	1	1
Shisa6	0.85242	0.0174171	0.49	0.425	1	1
Patz1	0.852448	0.146579	0.135	0.025	1	1
Spindoc	0.852569	0.114087	0.144	0.075	1	1
Marchf7	0.852615	-0.0285692	0.212	0.2	1	1
Vldlr	0.85263	-0.0504574	0.106	0.15	1	1
Lrrn3	0.852751	0.0954196	0.192	0.1	1	1
Cwc22	0.852757	-0.0382827	0.125	0.125	1	1
Ctdsp2	0.852853	-0.0262099	0.144	0.15	1	1
Dym	0.85326	0.0835941	0.231	0.225	1	1
Tmem59	0.853262	-0.0947187	0.067	0.1	1	1
Gse1	0.853262	-0.0565835	0.115	0.15	1	1
Atp1b1	0.853505	0.125961	0.125	0.075	1	1
Ppp6r3	0.853631	0.0426261	0.346	0.375	1	1
Tmem229b	0.853639	-0.0440926	0.106	0.15	1	1
Ttll5	0.853644	0.0699489	0.202	0.2	1	1
Acvr1b	0.853714	-0.0627358	0.125	0.125	1	1
Atp5a1	0.85374	-0.0691836	0.067	0.125	1	1
Dnajc7	0.853757	0.08092	0.231	0.15	1	1
Cep295	0.85377	0.125961	0.144	0.075	1	1
Smg7	0.854134	-0.00376683	0.356	0.375	1	1
Tmem266	0.85419	-0.0262099	0.135	0.175	1	1
Zfp410	0.854292	0.146579	0.125	0.025	1	1
Dlgap4	0.854311	0.00191212	0.413	0.4	1	1
Canx	0.854505	0.0634929	0.269	0.2	1	1
Cadm4	0.854597	0.114087	0.154	0.075	1	1
Spidr	0.854615	0.125961	0.125	0.075	1	1
Resf1	0.854637	-0.0818946	0.077	0.125	1	1
Carnmt1	0.854787	0.114087	0.135	0.075	1	1
Zfp60	0.854883	0.146579	0.125	0.025	1	1
Son	0.854901	-0.008755	0.712	0.65	1	1
Nnat	0.854905	-0.0390252	0.173	0.175	1	1
Gspt1	0.855059	0.114087	0.144	0.075	1	1
Ints14	0.8551	0.114087	0.154	0.075	1	1
Ube2d2a	0.85511	-0.0262099	0.144	0.15	1	1
Exoc5	0.855505	-0.00213574	0.269	0.3	1	1
Rcbtb1	0.855591	-0.0382827	0.125	0.125	1	1
Agpat3	0.855611	0.125961	0.135	0.075	1	1
Iqcb1	0.855721	-0.0159415	0.183	0.15	1	1
Ccny	0.855797	0.0785334	0.337	0.225	1	1
Afg3l2	0.855848	0.158754	0.106	0.025	1	1
Pigk	0.855941	-0.0440926	0.115	0.125	1	1
Pdk3	0.855992	-0.120714	0.058	0.125	1	1
Ptprk	0.855999	0.0665206	0.817	0.8	1	1
Prdm15	0.856123	-0.089005	0.048	0.125	1	1
9630013A20Rik	0.856135	-0.0818946	0.067	0.15	1	1
Fam76a	0.856224	-0.120714	0.038	0.125	1	1
Timp4	0.856378	0.146579	0.125	0.025	1	1
Zzz3	0.856513	-0.0144581	0.279	0.25	1	1
Ociad1	0.856522	0.146579	0.125	0.025	1	1
Epg5	0.856642	0.0979264	0.154	0.15	1	1
Atxn3	0.856651	0.146579	0.115	0.025	1	1
4930570G19Rik	0.85687	-0.0627358	0.125	0.125	1	1
Rsrc2	0.857085	0.0503317	0.298	0.25	1	1
Galnt2	0.857121	0.00615223	0.279	0.3	1	1
Cabp1	0.857209	-0.0876104	0.096	0.125	1	1
Epc2	0.857243	-0.0511496	0.231	0.225	1	1
Tmem259	0.857456	-0.10218	0.048	0.125	1	1
Ate1	0.857482	0.0866111	0.221	0.125	1	1
Pou2f2	0.857687	0.0838316	0.154	0.1	1	1
Sars	0.857716	-0.0440926	0.115	0.125	1	1
Pdcd4	0.857723	0.114087	0.163	0.075	1	1
Shroom4	0.857779	-0.0511496	0.173	0.2	1	1
Jakmip1	0.858039	0.125961	0.144	0.075	1	1
Dixdc1	0.858052	0.0835941	0.231	0.175	1	1
Gtf2f2	0.858066	0.114087	0.154	0.05	1	1
Ppp4r2	0.858144	-0.0440926	0.106	0.15	1	1
Rufy2	0.858165	-0.0111406	0.202	0.25	1	1
Clk4	0.858325	0.0399897	0.298	0.225	1	1
Slc35f4	0.858542	0.137738	0.125	0.05	1	1
Gm37534	0.858545	-0.0759489	0.067	0.125	1	1
Tut4	0.858653	0.0420641	0.481	0.45	1	1
Smg1	0.858676	0.00363399	0.356	0.35	1	1
Sel1l	0.858846	0.08092	0.221	0.175	1	1
Ano10	0.858851	0.146579	0.125	0.025	1	1
Plaa	0.859124	0.114087	0.144	0.075	1	1
Coa8	0.859336	-0.0565835	0.096	0.1	1	1
Atp8b2	0.859638	-0.0691836	0.096	0.1	1	1
Usp10	0.859639	0.114087	0.144	0.075	1	1
Dync1li2	0.859698	0.0838316	0.173	0.125	1	1
Lrp5	0.859771	-0.0947187	0.067	0.125	1	1
Dclk2	0.859804	0.0564254	0.346	0.325	1	1
Notch1	0.859806	-0.0327368	0.125	0.175	1	1
Epc1	0.859809	-0.00376683	0.327	0.3	1	1
Eprs	0.859916	0.0979264	0.173	0.15	1	1
Wdr33	0.859953	0.0607734	0.413	0.35	1	1
Cul4a	0.860028	0.0781268	0.192	0.175	1	1
Ccdc112	0.860265	-0.10218	0.048	0.125	1	1
Ippk	0.860328	-0.089005	0.058	0.125	1	1
Vcpip1	0.860358	-0.0382827	0.135	0.15	1	1
Tmpo	0.860492	-0.0440926	0.106	0.1	1	1
Usp4	0.860805	-0.0111406	0.183	0.2	1	1
Ankrd50	0.860821	-0.187828	0.01	0.15	1	1
Cacna2d2	0.860862	-0.089005	0.058	0.125	1	1
Ppip5k2	0.861325	-0.0565835	0.125	0.15	1	1
Chuk	0.861672	0.0954196	0.192	0.1	1	1
4932438A13Rik	0.861697	0.0528277	0.452	0.55	1	1
Mtmr1	0.861718	0.123989	0.135	0.05	1	1
Zfand5	0.861775	-0.089005	0.058	0.125	1	1
Tab1	0.861914	0.123989	0.125	0.05	1	1
Ube2e2	0.861965	0.0148959	0.837	0.825	1	1
Plxnb3	0.862001	-0.0691836	0.077	0.1	1	1
Yeats2	0.862029	-0.00839999	0.269	0.3	1	1
Nup85	0.862029	-0.115477	0.038	0.125	1	1
Fbxl4	0.862088	-0.0262099	0.135	0.175	1	1
Cdr1os	0.862186	0.07552	0.452	0.55	1	1
Timm9	0.862253	-0.0759489	0.067	0.125	1	1
Tmed5	0.862268	-0.089005	0.058	0.125	1	1
Gm3764	0.862273	0.0204779	0.75	0.775	1	1
Clcn6	0.862304	0.114087	0.144	0.05	1	1
Tfcp2	0.862391	-0.00453678	0.192	0.2	1	1
Mfsd1	0.862571	-0.10218	0.048	0.125	1	1
Kras	0.862727	-0.0262099	0.144	0.175	1	1
Rab2b	0.862741	-0.089005	0.058	0.125	1	1
Bend7	0.86284	-0.050707	0.163	0.175	1	1
Tenm2	0.86297	0.167562	0.856	0.925	1	1
Rhoq	0.863055	0.0668995	0.163	0.125	1	1
Slc49a4	0.863094	-0.0440926	0.106	0.125	1	1
Crtc3	0.863381	0.0781268	0.173	0.125	1	1
Hspa14	0.863487	-0.10218	0.048	0.125	1	1
Prdm10	0.863516	0.104571	0.163	0.075	1	1
B3galnt1	0.863636	-0.089005	0.058	0.125	1	1
4833420G17Rik	0.86366	0.0954196	0.163	0.125	1	1
Immp2l	0.863684	-0.0648511	0.298	0.4	1	1
Ogdh	0.8638	-0.0327368	0.144	0.15	1	1
Dcun1d2	0.863885	-0.0440926	0.106	0.125	1	1
Zdhhc6	0.863899	0.114087	0.144	0.075	1	1
Actr1a	0.863912	0.123989	0.135	0.05	1	1
Scaper	0.864022	0.0481888	0.567	0.475	1	1
Pik3r4	0.864053	-0.0565835	0.087	0.1	1	1
Mob2	0.86407	0.104571	0.163	0.1	1	1
Kdm4b	0.8641	0.114087	0.154	0.075	1	1
Nap1l4	0.864106	0.114087	0.144	0.075	1	1
Scarb1	0.864112	-0.089005	0.058	0.1	1	1
Acat1	0.864141	-0.0818946	0.087	0.125	1	1
Cog3	0.864155	0.0838316	0.173	0.125	1	1
Ankmy2	0.86417	-0.0209596	0.125	0.2	1	1
Arpc2	0.864282	0.114087	0.144	0.075	1	1
Pum1	0.864322	0.0128098	0.452	0.525	1	1
Entr1	0.86439	-0.10218	0.048	0.125	1	1
Wnt7a	0.864397	0.146579	0.115	0.025	1	1
Kif2a	0.864509	0.062061	0.231	0.2	1	1
Ube2w	0.864582	-0.0397097	0.212	0.225	1	1
Il17d	0.864597	0.104571	0.163	0.1	1	1
Hace1	0.864633	0.00209238	0.25	0.275	1	1
Hdac8	0.86481	-0.0268362	0.596	0.575	1	1
Kcna1	0.864884	-0.147186	0.038	0.125	1	1
Srp72	0.864887	0.123989	0.115	0.05	1	1
Thoc2l	0.864963	0.0633259	0.365	0.35	1	1
T2	0.86504	-0.0630098	0.077	0.125	1	1
Aldh18a1	0.865152	-0.089005	0.058	0.1	1	1
Cr1l	0.865235	-0.0876104	0.096	0.1	1	1
Sparcl1	0.865368	-0.200174	0.115	0.125	1	1
Nup133	0.865375	-0.128898	0.029	0.125	1	1
Abca5	0.865489	0.0892673	0.144	0.175	1	1
Junos	0.865526	-0.0759489	0.067	0.125	1	1
Cd47	0.865689	0.0979264	0.154	0.1	1	1
Hsf2	0.865927	-0.089005	0.058	0.125	1	1
Gpat4	0.866147	-0.128898	0.029	0.125	1	1
Fam227a	0.86615	-0.0759489	0.067	0.1	1	1
Rdx	0.866259	0.0699489	0.212	0.175	1	1
Kctd4	0.866318	-0.0630098	0.077	0.125	1	1
Tbc1d4	0.86637	-0.00927781	0.173	0.15	1	1
Arrb1	0.866437	-0.0390252	0.154	0.175	1	1
Fat1	0.866575	0.00209238	0.24	0.25	1	1
Gucy2f	0.866623	-0.0209596	0.144	0.15	1	1
Txndc16	0.866659	0.00191212	0.385	0.35	1	1
Myo9b	0.866666	-0.0111406	0.183	0.2	1	1
Cltb	0.866749	-0.10218	0.048	0.125	1	1
Chmp3	0.866833	0.123989	0.125	0.05	1	1
Cyfip1	0.866894	-0.0296165	0.24	0.2	1	1
Cxxc1	0.867031	-0.115477	0.038	0.125	1	1
Tecpr1	0.867051	0.123989	0.135	0.05	1	1
Clip1	0.867085	0.146579	0.106	0.025	1	1
Zfp507	0.867136	-0.0501858	0.087	0.1	1	1
Fam114a2	0.867503	0.104571	0.144	0.1	1	1
Zfp469	0.867664	0.0728677	0.231	0.2	1	1
A930017M01Rik	0.867787	0.136062	0.106	0.05	1	1
Cacna1a	0.867801	0.0549985	0.74	0.625	1	1
Ube2h	0.867849	-0.00595746	0.269	0.325	1	1
Pals1	0.867876	-0.089005	0.058	0.1	1	1
Gnai3	0.867922	-0.0317089	0.125	0.15	1	1
Pkn2	0.867958	0.00434547	0.221	0.225	1	1
Sec22a	0.867969	0.104571	0.154	0.075	1	1
Cdip1	0.867994	-0.0142372	0.144	0.175	1	1
Crtc1	0.868021	0.0954196	0.163	0.125	1	1
Trappc11	0.868032	-0.0630098	0.077	0.125	1	1
Plekhb2	0.868109	-0.10218	0.048	0.1	1	1
Zfp438	0.868168	0.0752063	0.183	0.15	1	1
Fli1	0.868173	-0.0504574	0.096	0.15	1	1
Akap12	0.868253	0.114087	0.125	0.075	1	1
Fam222a	0.868387	0.146579	0.106	0.025	1	1
Wdr25	0.86855	-0.128898	0.029	0.125	1	1
Ackr3	0.868554	-0.089005	0.058	0.1	1	1
Gpsm1	0.86856	-0.0818946	0.077	0.125	1	1
Cep63	0.868639	-0.0759489	0.067	0.125	1	1
Dgka	0.868793	-0.0630098	0.067	0.125	1	1
Whrn	0.868838	-0.0630098	0.077	0.1	1	1
Syt7	0.868947	-0.0440926	0.096	0.125	1	1
Kif1a	0.868952	0.0450879	0.462	0.425	1	1
Carmil1	0.869006	-0.0204641	0.433	0.475	1	1
Exoc2	0.869028	0.0606	0.298	0.275	1	1
Txndc12	0.86918	-0.0759489	0.067	0.1	1	1
Bpnt2	0.869301	-0.0317089	0.125	0.125	1	1
Nrip1	0.869365	-0.0327368	0.135	0.175	1	1
Ptprn2	0.869419	0.0644319	0.702	0.65	1	1
Senp5	0.869431	0.0954196	0.173	0.125	1	1
Snx14	0.869502	-0.00927781	0.154	0.175	1	1
Sec61a2	0.869596	-0.0111406	0.212	0.25	1	1
Cct8	0.869928	0.134301	0.106	0.025	1	1
Elfn2	0.869986	0.00434547	0.231	0.25	1	1
Nhs	0.870061	0.0979264	0.173	0.1	1	1
Tmem38a	0.870093	0.169925	0.106	0	1	1
Panx1	0.870186	-0.128898	0.029	0.125	1	1
C9orf72	0.870192	-0.120714	0.038	0.125	1	1
Bsn	0.870226	0.0752063	0.202	0.15	1	1
Armh3	0.870299	0.0511727	0.221	0.15	1	1
Psme3ip1	0.870303	0.169925	0.106	0	1	1
Stx1b	0.870381	-0.0501858	0.087	0.125	1	1
Rrnad1	0.870644	-0.10218	0.048	0.1	1	1
Brip1os	0.870649	-0.0262099	0.115	0.15	1	1
Ccdc174	0.87066	-0.0317089	0.106	0.15	1	1
Usp25	0.870949	-0.00927781	0.173	0.15	1	1
Atrn	0.870978	0.0553849	0.375	0.35	1	1
Zbtb11	0.871047	-0.0382827	0.115	0.175	1	1
Thumpd3	0.871094	-0.10218	0.038	0.125	1	1
Ets1	0.871111	-0.0317089	0.125	0.125	1	1
Inava	0.871123	-0.00927781	0.183	0.175	1	1
Ncoa6	0.87123	0.0525382	0.385	0.325	1	1
Plxnb1	0.871411	0.0838316	0.163	0.1	1	1
Chrna7	0.871475	-0.0440926	0.087	0.15	1	1
Actr10	0.871523	-0.115477	0.038	0.1	1	1
Parm1	0.871558	-0.112922	0.077	0.1	1	1
Lmtk2	0.871568	0.0760542	0.269	0.325	1	1
Swap70	0.871653	-0.0440926	0.096	0.125	1	1
Gm6712	0.871657	-0.0382827	0.125	0.15	1	1
Odr4	0.871663	-0.0317089	0.106	0.125	1	1
Ubtf	0.871783	-0.089005	0.058	0.125	1	1
Letm1	0.871848	-0.089005	0.038	0.125	1	1
Ipo8	0.871861	0.0668995	0.212	0.15	1	1
Atp6v1e1	0.871943	0.123989	0.125	0.05	1	1
Hadhb	0.871947	-0.089005	0.048	0.125	1	1
Suco	0.872019	0.0575875	0.269	0.275	1	1
1110002L01Rik	0.872157	-0.115477	0.038	0.125	1	1
Zfp563	0.872191	-0.10218	0.038	0.125	1	1
Syt6	0.872244	-0.00927781	0.173	0.1	1	1
Chrm3	0.872481	-0.0565835	0.077	0.1	1	1
Gm38162	0.872485	-0.089005	0.048	0.1	1	1
Zmpste24	0.872511	-0.115477	0.038	0.1	1	1
Gmeb2	0.872575	0.157541	0.106	0	1	1
Snrnp48	0.872646	-0.0440926	0.096	0.125	1	1
Dek	0.872714	-0.0630098	0.077	0.125	1	1
Rad51d	0.872731	-0.0759489	0.058	0.125	1	1
Zfp592	0.872749	-0.115477	0.038	0.1	1	1
Rnf103	0.872813	-0.0818946	0.077	0.125	1	1
Dcaf17	0.872928	0.134301	0.115	0.025	1	1
Hnrnpul1	0.873078	-0.00927781	0.183	0.175	1	1
Stx7	0.873092	-0.0317089	0.115	0.125	1	1
Slc7a10	0.873194	-0.107658	0.048	0.125	1	1
Elavl2	0.873202	-0.00927781	0.173	0.2	1	1
Tbc1d5	0.873213	-0.0151069	0.702	0.625	1	1
Gng2	0.873246	0.111814	0.135	0.05	1	1
Shc3	0.87328	0.0644319	0.452	0.375	1	1
Dchs1	0.873396	-0.115477	0.038	0.1	1	1
Tpm3	0.873457	0.123989	0.135	0.05	1	1
Kcnc1	0.873512	0.123989	0.125	0.05	1	1
Castor2	0.873546	-0.00927781	0.173	0.175	1	1
Eed	0.873547	-0.0501858	0.087	0.125	1	1
Smarcc2	0.873549	0.0575875	0.279	0.25	1	1
Vrk3	0.873561	-0.0759489	0.067	0.1	1	1
Zfp182	0.873587	-0.0317089	0.125	0.125	1	1
Strip1	0.873634	-0.156119	0.01	0.125	1	1
Metap2	0.873739	-0.0565835	0.096	0.125	1	1
Pdlim5	0.87377	0.0114349	0.365	0.35	1	1
Rab1a	0.873798	-0.0759489	0.067	0.1	1	1
Pde9a	0.873986	-0.089005	0.048	0.125	1	1
Aldh7a1	0.874051	0.111814	0.135	0.05	1	1
Gnal	0.874079	-0.00453678	0.163	0.15	1	1
Sp2	0.874086	-0.0759489	0.067	0.1	1	1
Ttll4	0.874348	-0.0317089	0.125	0.125	1	1
Celf2	0.874472	0.0261839	0.731	0.725	1	1
Cd99l2	0.874748	-0.0501858	0.087	0.125	1	1
Shq1	0.87485	-0.10218	0.038	0.125	1	1
Nav2	0.874881	0.0348155	0.952	0.925	1	1
Zhx1	0.874994	0.0721498	0.163	0.075	1	1
Zrsr2	0.875076	-0.0630098	0.077	0.1	1	1
Smarcd3	0.875124	-0.0759489	0.058	0.1	1	1
Pakap.2	0.875132	0.134301	0.125	0.025	1	1
Whamm	0.875172	-0.0501858	0.087	0.125	1	1
Ssx2ip	0.875194	0.134301	0.115	0.025	1	1
Uimc1	0.875381	0.114087	0.125	0.075	1	1
Dhx8	0.875496	-0.0317089	0.115	0.125	1	1
Gm11266	0.87557	-0.0751195	0.106	0.1	1	1
Foxk2	0.875813	-0.0501858	0.087	0.125	1	1
Cecr2	0.875876	0.102114	0.115	0.075	1	1
Cab39	0.875925	0.0728677	0.231	0.175	1	1
Mecp2	0.87601	0.0544478	0.221	0.2	1	1
Ppp1r10	0.876131	0.134301	0.115	0.025	1	1
Gm20732	0.876133	0.0752063	0.173	0.15	1	1
Snx18	0.876248	-0.0759489	0.058	0.1	1	1
B4galt6	0.876263	0.0781268	0.202	0.15	1	1
Cog7	0.876285	-0.115477	0.029	0.125	1	1
Padi2	0.87655	-0.10218	0.048	0.1	1	1
Fmr1	0.876565	-0.0501858	0.087	0.1	1	1
Spcs2	0.876589	-0.0630098	0.067	0.125	1	1
Mdga1	0.876628	-0.0565835	0.067	0.125	1	1
Zfp612	0.876702	-0.115477	0.038	0.125	1	1
Zc3h15	0.876705	0.0927941	0.144	0.075	1	1
Cnot2	0.876755	0.0553849	0.365	0.35	1	1
Grb10	0.876944	-0.0317089	0.115	0.1	1	1
Utp14a	0.877002	-0.0630098	0.067	0.125	1	1
Xpr1	0.877037	0	0.452	0.5	1	1
Cdk7	0.877247	0.114087	0.135	0.075	1	1
Sh2b3	0.877326	-0.187828	0.01	0.1	1	1
Ube2i	0.877384	-0.0142372	0.144	0.175	1	1
Nemf	0.877435	0.0838316	0.163	0.125	1	1
Sbk1	0.877496	-0.10218	0.048	0.125	1	1
Eya3	0.87755	0.0699489	0.231	0.175	1	1
Sdc2	0.877561	-0.00595746	0.279	0.225	1	1
Pcdh19	0.87764	0.0838316	0.154	0.125	1	1
Stard13	0.877657	0.0477531	0.567	0.45	1	1
Dexi	0.87767	-0.128898	0.029	0.1	1	1
Dgke	0.877731	0.123989	0.125	0.05	1	1
Mterf3	0.877738	-0.10218	0.048	0.125	1	1
Ofd1	0.877847	-0.0501858	0.077	0.125	1	1
Ppp3r1	0.878021	-0.0501858	0.087	0.125	1	1
Eif4a2	0.878161	-0.0262099	0.144	0.175	1	1
Tra2b	0.878241	-0.0111406	0.173	0.25	1	1
Carmil3	0.878296	-0.0501858	0.087	0.125	1	1
Lrpprc	0.878351	-0.0317089	0.106	0.1	1	1
Gga3	0.878413	0.111814	0.115	0.05	1	1
Frmpd1	0.878459	0.0511727	0.231	0.1	1	1
Brk1	0.878539	-0.0630098	0.067	0.1	1	1
Akap7	0.878579	-0.017514	0.221	0.25	1	1
5830417I10Rik	0.878683	-0.089005	0.048	0.125	1	1
Laptm4b	0.878705	-0.0501858	0.087	0.1	1	1
Sf3a1	0.878725	0.14505	0.106	0	1	1
Rarg	0.878769	-0.0759489	0.048	0.125	1	1
Cds2	0.878959	-0.0440926	0.106	0.15	1	1
Sec31a	0.879061	0.0954196	0.135	0.125	1	1
Camsap1	0.879109	0.0954196	0.183	0.1	1	1
Nfasc	0.879211	0.0258786	0.635	0.55	1	1
Shank2	0.879276	0.0606	0.24	0.225	1	1
Khdrbs3	0.879281	0.00395801	0.327	0.35	1	1
Vps45	0.879329	-0.0317089	0.106	0.15	1	1
Ndor1	0.879438	-0.0759489	0.058	0.1	1	1
Ptbp3	0.879464	-0.0142372	0.163	0.15	1	1
Atp1b3	0.879567	-0.0194305	0.125	0.15	1	1
Pold3	0.879583	-0.0759489	0.067	0.125	1	1
Osbpl2	0.879642	0.134301	0.115	0.025	1	1
Auh	0.879676	0.065095	0.25	0.225	1	1
Cpsf7	0.879677	0.0668995	0.212	0.175	1	1
Lancl1	0.879705	-0.0501858	0.087	0.1	1	1
Prr14	0.879809	-0.0759489	0.067	0.125	1	1
Acadsb	0.88007	-0.00453678	0.192	0.125	1	1
Dlgap3	0.880102	-0.089005	0.048	0.1	1	1
Bmp2k	0.88012	-0.0317089	0.096	0.15	1	1
Lims2	0.880255	-0.0501858	0.077	0.125	1	1
Crem	0.880338	-0.0759489	0.058	0.1	1	1
Golga5	0.880347	0.134301	0.125	0.025	1	1
Gstcd	0.880407	-0.0751195	0.096	0.125	1	1
Sumf1	0.880523	-0.10218	0.048	0.1	1	1
Pdzd4	0.880551	-0.0194305	0.115	0.15	1	1
Phf2	0.880761	-0.0317089	0.106	0.125	1	1
Sec62	0.880815	0.0752063	0.183	0.125	1	1
N4bp2l1	0.880875	-0.0327368	0.144	0.175	1	1
Scaf1	0.880892	-0.0440926	0.106	0.15	1	1
Pip4p2	0.880964	0.00434547	0.183	0.25	1	1
Rad23b	0.880966	-0.0142372	0.154	0.15	1	1
Gm26871	0.881046	0.0662732	0.49	0.475	1	1
Galnt10	0.881144	0.0263301	0.462	0.475	1	1
Gon4l	0.881239	-0.00927781	0.163	0.175	1	1
Bzw2	0.881507	0.0437214	0.24	0.225	1	1
B230219D22Rik	0.881543	-0.0501858	0.077	0.125	1	1
Kcnc2	0.881613	0.0918083	0.163	0.125	1	1
Cdh22	0.88189	0.114087	0.125	0.05	1	1
Atxn7l1	0.881952	0.0699489	0.183	0.15	1	1
Snrpn	0.882217	0.114087	0.115	0.075	1	1
Snrk	0.882263	0.102114	0.125	0.075	1	1
Gm20605	0.882348	-0.187828	0.01	0.125	1	1
Anp32b	0.882425	0.14505	0.106	0	1	1
Sugt1	0.882485	0.111814	0.135	0.05	1	1
Lnpk	0.882668	-0.0194305	0.135	0.125	1	1
Zfp945	0.882736	-0.0759489	0.058	0.1	1	1
Fbxw2	0.882837	-0.0374747	0.096	0.125	1	1
Xpo4	0.882994	0.0699489	0.24	0.15	1	1
Bnip3l	0.883033	-0.089005	0.048	0.1	1	1
Echdc1	0.883141	-0.115477	0.029	0.1	1	1
Insig2	0.883277	0.111814	0.125	0.05	1	1
Snx4	0.883306	0.102114	0.135	0.075	1	1
Cdk2ap1	0.883327	-0.142444	0.019	0.1	1	1
ENSMUSG00000120166	0.883374	-0.0501858	0.087	0.1	1	1
Gramd3	0.883452	-0.089005	0.058	0.125	1	1
Dnmt1	0.8835	-0.0142372	0.144	0.125	1	1
Trmt1l	0.883526	-0.0209596	0.154	0.2	1	1
Dcun1d3	0.883613	0.134301	0.106	0.025	1	1
Kcnb1	0.883863	-0.0142372	0.154	0.15	1	1
3010001F23Rik	0.883867	-0.0440926	0.106	0.15	1	1
Trpc3	0.884019	-0.115477	0.038	0.1	1	1
Abcc4	0.884027	-0.0565835	0.096	0.125	1	1
Rnf121	0.88409	-0.0630098	0.077	0.125	1	1
Fa2h	0.884139	0.012509	0.26	0.275	1	1
Rlbp1	0.884144	-0.0759489	0.058	0.1	1	1
Fktn	0.884185	-0.0194305	0.135	0.125	1	1
Armc8	0.884189	0.065095	0.26	0.2	1	1
Rab22a	0.884203	-0.0504574	0.125	0.1	1	1
Adcy8	0.88423	0.0634929	0.308	0.275	1	1
Eif4ebp2	0.884243	0.111814	0.106	0.05	1	1
Prkcz	0.884277	0.0668995	0.202	0.125	1	1
Polg	0.884361	0.0699489	0.221	0.175	1	1
Wsb1	0.884474	-0.0274372	0.163	0.2	1	1
Zfp62	0.884812	0.111814	0.135	0.05	1	1
Rab43	0.885043	0.134301	0.106	0.025	1	1
Slc45a1	0.885097	-0.089005	0.048	0.1	1	1
Calm1	0.885199	0.134301	0.106	0.025	1	1
2700097O09Rik	0.885321	-0.0374747	0.087	0.125	1	1
Arl14ep	0.885537	-0.10218	0.038	0.125	1	1
Dll1	0.885606	-0.0947187	0.077	0.1	1	1
Efl1	0.885679	0.00231016	0.173	0.175	1	1
Tpp2	0.885712	0.111814	0.135	0.05	1	1
Csnk2a2	0.885808	-0.0248747	0.106	0.125	1	1
Socs5	0.885808	0.102114	0.144	0.075	1	1
Cul9	0.885852	0.102114	0.154	0.075	1	1
Sf3a3	0.886022	-0.10218	0.048	0.125	1	1
Slc8a1	0.886056	0.0564254	0.788	0.75	1	1
Emid1	0.886124	0.0420641	0.442	0.375	1	1
Impa1	0.88615	-0.0374747	0.087	0.125	1	1
Pan2	0.886283	-0.10218	0.019	0.125	1	1
Rps6ka2	0.886344	-0.0374747	0.096	0.125	1	1
Ednra	0.886366	-0.0759489	0.067	0.1	1	1
Ints9	0.886367	-0.0501858	0.077	0.1	1	1
Vti1b	0.886431	-0.115477	0.038	0.125	1	1
Samd8	0.88653	0.114087	0.125	0.075	1	1
Pak2	0.886561	-0.0142372	0.144	0.15	1	1
Atg13	0.886568	-0.0947187	0.077	0.1	1	1
Ttc8	0.886608	-0.00927781	0.163	0.15	1	1
Slc22a14	0.886652	-0.142444	0.019	0.1	1	1
Yy1	0.886714	-0.0262099	0.125	0.175	1	1
Mmd2	0.886721	-0.0327368	0.154	0.175	1	1
Ptpru	0.886783	-0.0374747	0.096	0.125	1	1
Sh3glb2	0.886803	-0.0374747	0.096	0.125	1	1
Zfp398	0.886824	0.0838316	0.163	0.125	1	1
Tarbp1	0.886902	0.111814	0.135	0.05	1	1
Stk33	0.88691	0.123989	0.115	0.05	1	1
Usp16	0.88697	-0.00654285	0.231	0.2	1	1
Mkx	0.887019	-0.0317089	0.096	0.125	1	1
Mrpl1	0.887141	0.134301	0.115	0.025	1	1
Oip5os1	0.887243	-0.089005	0.048	0.125	1	1
Fam133b	0.887303	0.0752063	0.163	0.15	1	1
Max	0.887637	0.102114	0.154	0.075	1	1
Rph3a	0.887649	0.0534393	0.269	0.2	1	1
Ppard	0.887691	0.0900414	0.144	0.075	1	1
Tmem167	0.887725	0.00615223	0.26	0.275	1	1
Pank1	0.887824	-0.0440926	0.106	0.125	1	1
Tmem178	0.887859	-0.0317089	0.115	0.075	1	1
Tnfaip1	0.887898	-0.142444	0.019	0.1	1	1
Ldlr	0.887916	-0.0630098	0.067	0.125	1	1
Gm44257	0.88793	-0.0830557	0.038	0.1	1	1
Nrbp2	0.887974	-0.0501858	0.067	0.125	1	1
Msh3	0.888007	0.104571	0.154	0.1	1	1
Dtx1	0.888284	-0.0630098	0.077	0.125	1	1
Nudt5	0.888364	-0.0501858	0.067	0.1	1	1
Phf10	0.888594	0.111814	0.135	0.05	1	1
Atp1b2	0.88865	-0.0440926	0.096	0.15	1	1
Atrip	0.888673	-0.0630098	0.077	0.125	1	1
Adcyap1r1	0.888821	-0.00839999	0.288	0.25	1	1
Eif2ak4	0.889002	0	0.202	0.225	1	1
Enah	0.88911	0.0467942	0.538	0.475	1	1
Vps36	0.889146	0.111814	0.125	0.05	1	1
Atg4b	0.889241	-0.089005	0.048	0.1	1	1
Kansl2	0.88937	-0.0317089	0.115	0.15	1	1
Slc9a1	0.889498	-0.0248747	0.106	0.125	1	1
Elmo2	0.889516	-0.115477	0.038	0.1	1	1
Vsig10	0.889546	-0.0374747	0.096	0.1	1	1
Ralbp1	0.889658	0.0927941	0.144	0.1	1	1
Galk2	0.889708	-0.0501858	0.077	0.1	1	1
Dcun1d5	0.889725	-0.0194305	0.125	0.15	1	1
Eps15	0.889814	-0.0627358	0.077	0.125	1	1
Pgbd5	0.88996	-0.0374747	0.096	0.125	1	1
Eef2k	0.890055	-0.0440926	0.096	0.15	1	1
Tmbim6	0.890089	-0.0194305	0.125	0.15	1	1
Pomt1	0.890147	-0.128898	0.029	0.1	1	1
Ing4	0.890209	-0.0374747	0.096	0.125	1	1
Gys1	0.890226	-0.0759489	0.067	0.1	1	1
Ice2	0.890308	-0.0501858	0.087	0.125	1	1
Megf9	0.890311	0.0437214	0.231	0.2	1	1
Ankrd13a	0.890369	0.111814	0.135	0.05	1	1
Zkscan3	0.890532	0.0866111	0.192	0.125	1	1
Cenpv	0.890649	-0.0194305	0.125	0.125	1	1
Psmb2	0.890749	0.111814	0.125	0.05	1	1
Gm49353	0.890818	0.111814	0.125	0.05	1	1
Rasl12	0.890944	-0.128898	0.029	0.125	1	1
Pde6d	0.890976	0.134301	0.106	0.025	1	1
Rbbp4	0.890991	0.111814	0.125	0.05	1	1
Enox2	0.890997	0.0085115	0.192	0.15	1	1
Ddi2	0.891	0.102114	0.154	0.075	1	1
Nsfl1c	0.891024	-0.0630098	0.077	0.1	1	1
Gne	0.891045	0.111814	0.115	0.05	1	1
Eif2s1	0.891145	-0.0818946	0.087	0.1	1	1
Chsy1	0.891186	0.123989	0.106	0.05	1	1
Cwf19l2	0.891214	-0.0209596	0.154	0.15	1	1
Gosr1	0.891218	0.111814	0.115	0.05	1	1
Naa60	0.891618	0.111814	0.106	0.05	1	1
Ppp2ca	0.891734	-0.0374747	0.096	0.125	1	1
Fyttd1	0.891751	0.0954196	0.154	0.125	1	1
Adamts20	0.891868	-0.0691836	0.087	0.1	1	1
Gkap1	0.892111	-0.00236314	0.163	0.175	1	1
Tmem100	0.892153	0.102114	0.144	0.075	1	1
Acap3	0.892185	-0.00411611	0.279	0.275	1	1
Ttc37	0.892217	-0.00453678	0.154	0.2	1	1
Tnfrsf21	0.892285	-0.0142372	0.135	0.125	1	1
Slc2a9	0.892307	0.14505	0.106	0	1	1
Cmip	0.892331	0.0220263	0.462	0.525	1	1
Gabpa	0.892412	-0.0194305	0.125	0.125	1	1
Riok1	0.892508	0.0927941	0.154	0.075	1	1
Nudcd1	0.892585	-0.0374747	0.087	0.125	1	1
Snx32	0.892596	0.111814	0.115	0.05	1	1
Mad1l1	0.892632	0.0544478	0.26	0.225	1	1
Ube2ql1	0.892666	-0.0501858	0.077	0.125	1	1
Ufd1	0.892674	0.0721498	0.173	0.125	1	1
Wdr1	0.892681	-0.0209596	0.135	0.2	1	1
Rmdn2	0.892728	0.134301	0.106	0.025	1	1
Tmem106b	0.892897	0.102114	0.106	0.075	1	1
Mthfs	0.892911	0.0588937	0.192	0.175	1	1
Rad54l2	0.892976	-0.00236314	0.163	0.175	1	1
Elac2	0.893038	-0.0830557	0.038	0.1	1	1
Caskin1	0.893094	0.0138058	0.317	0.3	1	1
Ivd	0.893112	0.111814	0.125	0.05	1	1
Chadl	0.893133	0.14505	0.106	0	1	1
Ago4	0.893227	0.121917	0.106	0.025	1	1
Tnik	0.893276	0.0353841	0.904	0.925	1	1
Npepps	0.893296	0.0534393	0.288	0.225	1	1
Atl3	0.893324	-0.0501858	0.087	0.125	1	1
Sulf1	0.893595	0.0279127	0.365	0.3	1	1
Diablo	0.893629	-0.0194305	0.125	0.125	1	1
Yes1	0.893714	0.0927941	0.144	0.1	1	1
Rnf38	0.893743	0.062061	0.25	0.15	1	1
Ncbp3	0.893841	0.0927941	0.163	0.075	1	1
Morf4l1	0.893941	0.0838316	0.173	0.125	1	1
Ist1	0.893952	-0.0374747	0.096	0.1	1	1
Olfm3	0.89402	0.0511727	0.183	0.125	1	1
Gorasp2	0.894116	-0.0382827	0.135	0.125	1	1
Gm35438	0.894195	-0.115477	0.038	0.1	1	1
Rad21	0.894262	-0.0374747	0.087	0.1	1	1
Arfgap1	0.894289	0.0900414	0.144	0.075	1	1
Tpd52l2	0.894463	0.0838316	0.173	0.125	1	1
Atp1a3	0.894492	0.116253	0.125	0.1	1	1
Tmem175	0.894565	0.08092	0.163	0.1	1	1
Ptpn4	0.894567	0.0638465	0.606	0.625	1	1
Orc4	0.894738	0.0555842	0.183	0.1	1	1
8030462N17Rik	0.894755	0.0781268	0.202	0.15	1	1
Pdcd6ip	0.894758	-0.0565835	0.096	0.125	1	1
Rell1	0.894867	-0.0565835	0.087	0.125	1	1
Syt9	0.894941	0.111814	0.125	0.05	1	1
Dnajc24	0.895053	-0.0440926	0.096	0.1	1	1
Gpatch2l	0.895132	0.0954196	0.173	0.1	1	1
Otulin	0.895188	0.0900414	0.125	0.05	1	1
Ankrd52	0.895215	-0.0565835	0.058	0.1	1	1
Herc3	0.895316	0.0781268	0.183	0.125	1	1
Ptp4a2	0.89539	-0.0194305	0.115	0.125	1	1
Flrt2	0.895458	-0.0382827	0.096	0.125	1	1
Ddx10	0.895504	0.0927941	0.154	0.1	1	1
Ninl	0.895526	0.111814	0.125	0.05	1	1
Pxn	0.895567	-0.0440926	0.087	0.125	1	1
Cblb	0.895678	-0.0285692	0.212	0.175	1	1
Mro	0.895754	0.00231016	0.192	0.175	1	1
Snx33	0.895774	-0.169925	0	0.125	1	1
Slit3	0.895819	0.123989	0.115	0.05	1	1
Fsd1	0.895861	-0.156119	0.01	0.125	1	1
Mettl5	0.895861	-0.156119	0.01	0.1	1	1
Amz1	0.895962	0.0110552	0.231	0.2	1	1
Hjurp	0.895981	-0.0440926	0.096	0.125	1	1
Lmo3	0.896023	0.0838316	0.173	0.075	1	1
Ercc2	0.896035	-0.0830557	0.038	0.1	1	1
Ric8b	0.896118	-0.0305883	0.269	0.25	1	1
Dennd6a	0.896229	0.062061	0.221	0.225	1	1
Eif2s2	0.896272	0.111814	0.125	0.05	1	1
Cfap20	0.896275	0.111814	0.125	0.05	1	1
Cacna1g	0.896325	-0.0374747	0.087	0.125	1	1
Akt3	0.896634	0.0218294	0.846	0.85	1	1
Fzd3	0.896898	0.0637107	0.192	0.15	1	1
Rnf19a	0.896944	-0.128898	0.029	0.125	1	1
Dcun1d1	0.896945	0.0838316	0.173	0.125	1	1
Nr2c1	0.897041	0.0721498	0.163	0.125	1	1
Limd1	0.897059	0.0699489	0.202	0.175	1	1
Ccdc39	0.89722	0.121917	0.115	0.025	1	1
Rif1	0.89731	0.0575875	0.25	0.25	1	1
Gdi2	0.897331	-0.0248747	0.106	0.125	1	1
Ppm1k	0.897393	0.102114	0.135	0.05	1	1
Snap47	0.897428	-0.128898	0.029	0.1	1	1
Ncbp1	0.897571	-0.0435274	0.067	0.1	1	1
Pitrm1	0.897592	0.111814	0.115	0.05	1	1
2900079G21Rik	0.897615	0.0721498	0.135	0.1	1	1
Ehmt1	0.897622	0.0503317	0.442	0.475	1	1
Nars	0.897634	0.121917	0.106	0.025	1	1
Slc25a3	0.897685	-0.0374747	0.087	0.1	1	1
Cpsf3	0.897872	-0.0248747	0.106	0.125	1	1
Rars	0.897985	0.102114	0.125	0.075	1	1
Trim41	0.898027	-0.0374747	0.077	0.125	1	1
Schip1	0.898049	0.0846624	0.442	0.45	1	1
Zfp37	0.898255	-0.0374747	0.087	0.1	1	1
Ints4	0.898268	-0.0248747	0.106	0.125	1	1
Col9a3	0.898336	-0.0759489	0.038	0.1	1	1
Fam120b	0.898459	0.0927941	0.154	0.1	1	1
Slc6a11	0.898595	0.0752063	0.115	0.1	1	1
Frmd4b	0.898674	0.116253	0.077	0.1	1	1
Jkamp	0.898674	-0.0565835	0.058	0.1	1	1
Znhit6	0.898734	-0.00236314	0.163	0.175	1	1
Tent2	0.898878	0.0927941	0.144	0.1	1	1
Sdccag8	0.898881	0.0588937	0.212	0.175	1	1
Pmm2	0.898913	0.0927941	0.135	0.075	1	1
Ensa	0.898925	0.111814	0.115	0.05	1	1
Trit1	0.898994	-0.00725582	0.144	0.15	1	1
Scg3	0.899051	-0.0142372	0.125	0.125	1	1
Trak2	0.899117	0.121917	0.106	0.025	1	1
Mcmbp	0.899305	-0.0142372	0.154	0.15	1	1
Prkag2	0.89934	0.08092	0.125	0.075	1	1
Sec22b	0.899356	-0.0830557	0.038	0.1	1	1
Pip5k1a	0.899466	0.121917	0.115	0.025	1	1
Dpp8	0.899666	0.00434547	0.202	0.225	1	1
Gm15952	0.899712	-0.089005	0.058	0.1	1	1
Ttc1	0.899717	-0.0830557	0.038	0.1	1	1
Kmt2d	0.899727	0.0085115	0.269	0.25	1	1
Ppm1d	0.899728	0.0721498	0.163	0.125	1	1
Cdc14b	0.89982	0.0588937	0.183	0.175	1	1
Chtop	0.899881	0.121917	0.115	0.025	1	1
Ddb1	0.899983	-0.0501858	0.077	0.125	1	1
Gfm1	0.899999	0.0900414	0.135	0.075	1	1
Zfp160	0.900158	-0.00236314	0.173	0.15	1	1
Unc5c	0.900201	0.043918	0.952	1	1	1
Cyth1	0.900217	0.0544478	0.231	0.2	1	1
Lrp11	0.900291	-0.0248747	0.106	0.125	1	1
Galnt11	0.900304	-0.00725582	0.135	0.125	1	1
Sap130	0.900485	0.0721498	0.163	0.1	1	1
Gm49359	0.900786	0.00231016	0.183	0.2	1	1
Sfxn2	0.900897	-0.0630098	0.067	0.1	1	1
Atp13a1	0.900898	0.14505	0.106	0	1	1
Mboat7	0.900906	-0.0697589	0.048	0.1	1	1
Atad2	0.900978	-0.0830557	0.038	0.1	1	1
Zbtb5	0.901057	-0.0565835	0.058	0.1	1	1
Cog8	0.901081	-0.0697589	0.048	0.1	1	1
Man2b1	0.901144	-0.0565835	0.058	0.1	1	1
Luc7l	0.901149	0.0752063	0.183	0.125	1	1
Cdo1	0.90116	-0.00236314	0.144	0.15	1	1
Commd1	0.901176	-0.0194305	0.115	0.1	1	1
Bcl2l13	0.901234	-0.0248747	0.096	0.125	1	1
Foxj2	0.901247	0.121917	0.106	0.025	1	1
Stx17	0.901419	-0.00725582	0.135	0.125	1	1
Anks1	0.901506	0.0721498	0.154	0.125	1	1
Frrs1l	0.901517	0.0441794	0.163	0.125	1	1
Coro7	0.901567	-0.0317089	0.115	0.125	1	1
A430033K04Rik	0.901631	0.0995357	0.115	0.05	1	1
Gm45854	0.901651	0.121917	0.106	0.025	1	1
Kantr	0.901683	-0.0440926	0.115	0.125	1	1
Tle2	0.901951	-0.0374747	0.087	0.1	1	1
Vamp4	0.901983	-0.0248747	0.096	0.125	1	1
Mccc1	0.902049	-0.0194305	0.135	0.15	1	1
Bclaf3	0.902123	0.102114	0.115	0.075	1	1
Tbc1d32	0.902173	-0.0274372	0.163	0.15	1	1
Dip2a	0.902196	0.0151522	0.221	0.25	1	1
Usp20	0.902238	0.102114	0.125	0.05	1	1
Mobp	0.90225	-0.00236314	0.163	0.125	1	1
Edem1	0.90227	-0.0830557	0.038	0.1	1	1
Zfp354c	0.9024	-0.0697589	0.048	0.1	1	1
Phrf1	0.902406	0.0721498	0.154	0.125	1	1
Ankhd1	0.902435	-0.00376683	0.337	0.35	1	1
Car11	0.902458	-0.156119	0.01	0.125	1	1
Zfp445	0.902466	0.00395801	0.317	0.325	1	1
Luc7l2	0.90254	0.0317723	0.615	0.55	1	1
Ppp4r1l-ps	0.902582	-0.0248747	0.096	0.125	1	1
Mapre3	0.902735	0.0110552	0.231	0.2	1	1
Neto2	0.902765	0.0781268	0.173	0.175	1	1
Nr6a1os	0.902858	0.0900414	0.125	0.075	1	1
Arfrp1	0.902867	-0.0697589	0.048	0.1	1	1
Pick1	0.902869	-0.0248747	0.096	0.125	1	1
3300002I08Rik	0.902887	0.0927941	0.135	0.1	1	1
Thrb	0.902887	-0.0393742	0.654	0.7	1	1
Ndufa10	0.902935	-0.0697589	0.048	0.1	1	1
Tcf7l1	0.902956	-0.0374747	0.058	0.125	1	1
Cenpc1	0.902969	0.0668995	0.212	0.125	1	1
Erich3	0.902977	0.08092	0.135	0.1	1	1
Lingo1	0.902981	-0.0830557	0.038	0.1	1	1
Rab6a	0.903004	-0.00236314	0.144	0.15	1	1
Cnot6	0.903008	-0.0382827	0.106	0.125	1	1
Ndufaf7	0.903157	0.121917	0.115	0.025	1	1
Ranbp2	0.903276	0.0544478	0.231	0.225	1	1
Prpsap1	0.903278	-0.0248747	0.096	0.125	1	1
Sec14l2	0.903279	-0.0630098	0.058	0.125	1	1
Lmnb1	0.903288	-0.0565835	0.058	0.1	1	1
Rcn1	0.903295	-0.0565835	0.058	0.1	1	1
Chst15	0.903297	-0.0697589	0.048	0.1	1	1
Dhcr7	0.903352	-0.0565835	0.058	0.1	1	1
Pcbp2	0.903397	-0.00725582	0.135	0.125	1	1
Plekhm2	0.903399	0.0900414	0.115	0.075	1	1
Elovl5	0.903464	-0.0374747	0.096	0.125	1	1
Fam76b	0.90351	-0.00725582	0.135	0.15	1	1
Ptchd4	0.903593	-0.0194305	0.096	0.1	1	1
Ppme1	0.90376	0.0637107	0.183	0.125	1	1
Derl2	0.903816	-0.0830557	0.038	0.1	1	1
Gatad2a	0.903831	-0.0565835	0.058	0.1	1	1
Nkx2-2	0.903907	-0.00453678	0.173	0.175	1	1
Tgds	0.903935	-0.089005	0.048	0.1	1	1
Srp68	0.904037	-0.0830557	0.038	0.1	1	1
Slc38a10	0.904068	-0.0435274	0.067	0.1	1	1
Tcp11l2	0.904081	-0.0830557	0.038	0.1	1	1
Hira	0.904107	0.0752063	0.192	0.15	1	1
Eny2	0.904214	-0.0964763	0.029	0.1	1	1
4930558K02Rik	0.904224	-0.0697589	0.048	0.1	1	1
Tmem126b	0.904294	-0.0697589	0.048	0.1	1	1
Pcdh9	0.904405	0.0378899	1	1	1	1
Cnrip1	0.904731	0.0477531	0.192	0.1	1	1
Ilf2	0.90488	-0.0565835	0.058	0.1	1	1
Atad3a	0.904931	-0.0697589	0.048	0.1	1	1
Fam120c	0.904943	-0.0314925	0.298	0.25	1	1
Aebp2	0.904958	0.0555842	0.212	0.175	1	1
Ppp1cb	0.905042	0.065095	0.212	0.225	1	1
Adamts5	0.90515	-0.0830557	0.038	0.1	1	1
Pex3	0.905158	-0.0759489	0.067	0.1	1	1
Igsf11	0.905164	-0.0759489	0.067	0.1	1	1
Tef	0.905227	-0.0128622	0.25	0.25	1	1
Med26	0.905229	-0.0565835	0.058	0.1	1	1
Desi1	0.905264	0.111814	0.115	0.05	1	1
Galnt1	0.905271	0.04651	0.288	0.3	1	1
Ciz1	0.905312	-0.0374747	0.096	0.125	1	1
Dnal1	0.905323	-0.0565835	0.058	0.1	1	1
Wwc2	0.905421	0.00677853	0.183	0.175	1	1
Wdr48	0.905493	0.121917	0.115	0.025	1	1
Minar2	0.905566	-0.0697589	0.048	0.1	1	1
Tcea1	0.905581	0.08092	0.154	0.1	1	1
Mxi1	0.905605	0.0441794	0.154	0.1	1	1
Rab6b	0.905641	0.0295731	0.26	0.25	1	1
Gm26920	0.905658	-0.115477	0.038	0.1	1	1
Ppp3cb	0.905666	0.0110552	0.212	0.15	1	1
Kdm1a	0.905682	0.00231016	0.183	0.175	1	1
Atg2a	0.905754	-0.0830557	0.038	0.1	1	1
4732440D04Rik	0.905756	-0.0697589	0.048	0.1	1	1
Leng8	0.905856	0.062061	0.25	0.2	1	1
Hmgn3	0.905884	-0.0248747	0.096	0.125	1	1
Adarb1	0.905884	0.102114	0.106	0.075	1	1
Upf1	0.906075	-0.0964763	0.029	0.1	1	1
Tmed10	0.906111	-0.0697589	0.048	0.1	1	1
Nup35	0.906112	-0.0248747	0.096	0.125	1	1
Gm28039	0.906129	-0.0374747	0.067	0.1	1	1
Nras	0.906137	-0.0697589	0.048	0.1	1	1
Klf7	0.906197	0.0126791	0.442	0.35	1	1
Pcnt	0.906328	-0.0248747	0.106	0.1	1	1
Timp2	0.906385	-0.0248747	0.096	0.1	1	1
Rbm18	0.906397	-0.0501858	0.067	0.125	1	1
Osbpl3	0.906563	-0.0142372	0.144	0.175	1	1
Capn7	0.906601	0.0555842	0.212	0.175	1	1
Clasrp	0.906711	0.0668995	0.202	0.175	1	1
Kctd3	0.906738	0.0752063	0.183	0.15	1	1
Vac14	0.906739	-0.00725582	0.106	0.125	1	1
Gtf2e2	0.906748	-0.0565835	0.058	0.1	1	1
Fbxl12	0.906806	-0.0374747	0.096	0.125	1	1
Ssr1	0.906907	-0.0697589	0.048	0.1	1	1
Tcp11l1	0.906909	0.00677853	0.221	0.2	1	1
Nsd1	0.906914	0.0509964	0.404	0.475	1	1
Supt20	0.906924	0.0402015	0.231	0.175	1	1
Ganc	0.90695	-0.0697589	0.038	0.1	1	1
Znrf2	0.907062	-0.0565835	0.058	0.1	1	1
Armcx1	0.907082	-0.137504	0	0.1	1	1
Cftr	0.907082	-0.137504	0	0.1	1	1
Ndrg3	0.907099	-0.00236314	0.144	0.175	1	1
Rfwd3	0.907162	-0.142444	0.019	0.1	1	1
Zfp799	0.907192	-0.0565835	0.058	0.1	1	1
Styx	0.907193	0.0900414	0.135	0.075	1	1
Gm12940	0.907209	-0.0565835	0.058	0.1	1	1
Abraxas2	0.907304	-0.0964763	0.029	0.1	1	1
Slc27a4	0.907382	-0.0830557	0.038	0.1	1	1
Rnf220	0.907479	0.0637107	0.183	0.1	1	1
Gm26944	0.907495	-0.0964763	0.029	0.1	1	1
C1galt1	0.907526	0.0752063	0.183	0.1	1	1
B3glct	0.907622	-0.0305883	0.077	0.1	1	1
Apaf1	0.907762	-0.0374747	0.067	0.1	1	1
Parn	0.907763	-0.00725582	0.135	0.15	1	1
Rfx3	0.907777	0.0079052	0.462	0.475	1	1
Numb	0.907921	0.0588937	0.192	0.2	1	1
ENSMUSG00000120002	0.907974	-0.110023	0.019	0.1	1	1
Ccdc59	0.907983	-0.0565835	0.058	0.1	1	1
Rps6kl1	0.908007	0.0900414	0.144	0.075	1	1
Dram2	0.908054	0.0900414	0.135	0.075	1	1
Atg4c	0.90809	0.0838316	0.163	0.125	1	1
1810013L24Rik	0.908096	0.102114	0.125	0.075	1	1
Ubl3	0.908104	0.0402015	0.212	0.175	1	1
Sema4d	0.908134	0.111814	0.106	0.025	1	1
Shprh	0.908143	0.0331193	0.317	0.225	1	1
Wdtc1	0.908151	-0.0305883	0.077	0.1	1	1
Pa2g4	0.908157	-0.0565835	0.058	0.1	1	1
Hyou1	0.908181	-0.0565835	0.058	0.1	1	1
Fam20b	0.908266	-0.0565835	0.058	0.1	1	1
Nos1ap	0.908334	0.0511727	0.231	0.2	1	1
Rnf32	0.908364	-0.00236314	0.154	0.15	1	1
Rpl11	0.908366	-0.0697589	0.038	0.1	1	1
Csnk1e	0.908375	-0.0374747	0.096	0.1	1	1
Ints1	0.908405	-0.0830557	0.038	0.1	1	1
Armc9	0.908628	0.08092	0.154	0.1	1	1
Plekha8	0.908752	-0.0964763	0.029	0.1	1	1
Setd5	0.908756	0.0481888	0.615	0.65	1	1
Naxd	0.908865	-0.0565835	0.058	0.1	1	1
Slc25a38	0.90887	-0.0964763	0.029	0.1	1	1
Snap91	0.908906	0.0365259	0.529	0.625	1	1
Zbtb49	0.908914	-0.0830557	0.038	0.1	1	1
Rnft2	0.908954	-0.0248747	0.087	0.125	1	1
Zfp771	0.908966	-0.0964763	0.029	0.1	1	1
Gm45846	0.909011	0.102114	0.125	0.05	1	1
Tshz3	0.909085	-0.00654285	0.192	0.225	1	1
Cd302	0.909141	-0.0435274	0.067	0.1	1	1
Stk24	0.909244	0.0668995	0.212	0.125	1	1
Fbxw11	0.909262	-0.0209596	0.125	0.175	1	1
Mre11a	0.909296	-0.0435274	0.067	0.1	1	1
Gpbp1	0.909301	0.0668995	0.192	0.15	1	1
Tmem196	0.909393	0.0114349	0.356	0.325	1	1
Elk4	0.909472	-0.0435274	0.067	0.1	1	1
Sidt2	0.909564	-0.0565835	0.058	0.1	1	1
Glud1	0.909575	0.0511727	0.202	0.225	1	1
Cs	0.909596	-0.0565835	0.058	0.1	1	1
Cep44	0.909714	-0.0565835	0.058	0.1	1	1
Tti1	0.909738	-0.0435274	0.067	0.1	1	1
Uba2	0.909768	-0.0565835	0.058	0.1	1	1
Vstm5	0.909889	0.0838316	0.144	0.1	1	1
Chd7	0.909903	0.049582	0.75	0.775	1	1
Nutf2	0.909912	-0.0830557	0.029	0.1	1	1
Xylt2	0.909924	-0.0435274	0.067	0.1	1	1
Snap25	0.909974	0.0117225	0.462	0.525	1	1
Scfd1	0.909986	-0.00213574	0.25	0.275	1	1
Thoc7	0.910028	-0.0123837	0.115	0.125	1	1
Zfp397	0.910064	-0.0194305	0.135	0.15	1	1
Sorbs3	0.910093	-0.0697589	0.038	0.1	1	1
Rfc2	0.910157	-0.0830557	0.029	0.1	1	1
Megf8	0.910182	-0.0435274	0.067	0.1	1	1
Ddx3x	0.910202	0.111814	0.115	0.05	1	1
Gabrb1	0.910238	-0.115477	0.519	0.475	1	1
Dcp1b	0.910249	0.0900414	0.135	0.075	1	1
Afg1l	0.910281	-0.0142372	0.144	0.15	1	1
Hpf1	0.910432	-0.0123837	0.115	0.125	1	1
Slc33a1	0.910451	0.0995357	0.106	0.05	1	1
Tmtc1	0.910464	0.0138058	0.173	0.125	1	1
Naa30	0.910489	-0.0565835	0.058	0.1	1	1
Add2	0.91049	0.065095	0.212	0.2	1	1
Brd1	0.910523	0.00231016	0.163	0.175	1	1
Neurl1a	0.91056	0.0838316	0.163	0.125	1	1
Dgcr2	0.91062	0.0752063	0.192	0.15	1	1
Timmdc1	0.91062	-0.0697589	0.038	0.1	1	1
Srr	0.910636	0.0511727	0.202	0.225	1	1
Eipr1	0.91067	-0.00725582	0.115	0.15	1	1
Fis1	0.910685	-0.0305883	0.077	0.1	1	1
Pax3	0.910726	-0.0446109	0.135	0.1	1	1
Retreg1	0.910753	-0.00725582	0.106	0.15	1	1
Selenof	0.91087	0.0900414	0.135	0.075	1	1
Cyp2j9	0.910903	-0.00725582	0.135	0.125	1	1
Dhx35	0.910915	-0.0565835	0.058	0.1	1	1
Dpysl2	0.910941	0.0503317	0.279	0.25	1	1
Rnf152	0.91101	0.123989	0.106	0.05	1	1
Crot	0.911031	-0.0248747	0.077	0.125	1	1
Mast3	0.911147	-0.0435274	0.067	0.1	1	1
Ptk7	0.911213	-0.0697589	0.048	0.1	1	1
Ankrd27	0.91126	-0.0123837	0.115	0.125	1	1
Slf1	0.91131	0.08092	0.144	0.1	1	1
Mccc2	0.911329	-0.00725582	0.135	0.125	1	1
Elmod2	0.91134	-0.0830557	0.038	0.1	1	1
Zfp369	0.911341	-0.0123837	0.115	0.125	1	1
Hnrnph3	0.911384	-0.00236314	0.144	0.125	1	1
Strn	0.911423	-0.00725582	0.115	0.125	1	1
Gm20342	0.911558	0.0995357	0.125	0.05	1	1
Ddx47	0.911575	-0.0964763	0.029	0.1	1	1
Ldb1	0.911641	-0.0565835	0.058	0.1	1	1
Synm	0.911786	-0.0565835	0.058	0.1	1	1
Fgfr1	0.911808	0.0995357	0.125	0.05	1	1
Prpf40b	0.911819	0.0668995	0.202	0.125	1	1
Zfp804b	0.91189	0.106915	0.125	0.05	1	1
Cyp20a1	0.911896	-0.0435274	0.067	0.1	1	1
Pdik1l	0.912013	-0.0697589	0.038	0.1	1	1
Rspry1	0.912046	0.0503317	0.308	0.275	1	1
St8sia3	0.91205	-0.0435274	0.067	0.1	1	1
Nelfb	0.912175	-0.0830557	0.038	0.1	1	1
Fbxo38	0.912234	-0.0194305	0.125	0.15	1	1
Tatdn2	0.912268	-0.0830557	0.038	0.1	1	1
Pik3cb	0.912293	-0.00236314	0.144	0.15	1	1
H13	0.912294	0.0900414	0.135	0.075	1	1
Tsn	0.912329	-0.0565835	0.048	0.1	1	1
Gcn1	0.912362	-0.0565835	0.058	0.1	1	1
Usp13	0.912535	0.0555842	0.192	0.175	1	1
Lsm12	0.912579	-0.0964763	0.029	0.1	1	1
Crbn	0.912675	-0.0123837	0.115	0.125	1	1
Clcn5	0.912712	0.0603726	0.144	0.075	1	1
Gsdme	0.912853	0.0778667	0.125	0.05	1	1
Guf1	0.91301	0.0900414	0.135	0.075	1	1
Grb14	0.913176	0.0575875	0.24	0.225	1	1
Hap1	0.913179	-0.0435274	0.067	0.1	1	1
Vegfa	0.913199	-0.00927781	0.154	0.2	1	1
C1galt1c1	0.9132	-0.0964763	0.029	0.1	1	1
Pam	0.913203	0.0100537	0.269	0.275	1	1
Cbl	0.913248	0.00677853	0.183	0.2	1	1
Ankrd39	0.913271	-0.137504	0	0.1	1	1
Gm20422	0.913289	-0.0565835	0.048	0.1	1	1
Psmd11	0.913293	-0.0123837	0.106	0.125	1	1
Lbr	0.913305	0.0995357	0.125	0.05	1	1
Arhgef11	0.913336	0.00335901	0.452	0.425	1	1
Scyl2	0.913372	0.0900414	0.125	0.075	1	1
Cacna1b	0.913408	0.0138058	0.192	0.175	1	1
Slc35b3	0.913423	-0.0248747	0.087	0.1	1	1
2510009E07Rik	0.913477	-0.00725582	0.135	0.1	1	1
Ttyh1	0.913588	-0.0627358	0.106	0.1	1	1
Zfp995	0.913601	-0.0830557	0.038	0.1	1	1
Steep1	0.913605	-0.0435274	0.058	0.1	1	1
Bcl7a	0.913624	0.08092	0.154	0.1	1	1
Zfp975	0.913634	0.08092	0.144	0.1	1	1
Gm2824	0.913749	0.0575875	0.26	0.25	1	1
Fnip2	0.913755	-0.00654285	0.212	0.25	1	1
Adam10	0.913807	0.062061	0.231	0.2	1	1
Gpr158	0.913853	0.0995357	0.788	0.75	1	1
Sfr1	0.913929	-0.123698	0.01	0.1	1	1
Zfp868	0.913929	-0.123698	0.01	0.1	1	1
Ttpal	0.913929	-0.123698	0.01	0.1	1	1
Pfkp	0.914025	-0.0327368	0.135	0.15	1	1
ENSMUSG00000120008	0.914125	-0.0123837	0.115	0.125	1	1
Brdt	0.91416	-0.0123837	0.096	0.125	1	1
Rybp	0.914175	-0.0565835	0.048	0.1	1	1
ENSMUSG00000121395	0.914179	-0.0123837	0.106	0.125	1	1
Cbx6	0.914197	-0.00236314	0.163	0.175	1	1
Mettl8	0.914249	-0.0435274	0.067	0.1	1	1
Dop1b	0.914283	-0.0317089	0.125	0.1	1	1
Thap2	0.914407	-0.0374747	0.087	0.1	1	1
Asrgl1	0.91447	0.0223678	0.433	0.375	1	1
Ints6	0.9145	0.0085115	0.26	0.225	1	1
Gatb	0.914516	-0.0830557	0.038	0.1	1	1
Usp32	0.914641	0.0334661	0.365	0.3	1	1
Ripor1	0.914643	-0.0964763	0.029	0.1	1	1
Mettl9	0.914699	-0.00725582	0.135	0.1	1	1
Drg1	0.914718	-0.0248747	0.087	0.1	1	1
Ap4e1	0.914748	0.0995357	0.125	0.05	1	1
Lhfpl4	0.914766	0.0995357	0.115	0.05	1	1
Scrn1	0.914819	0.0900414	0.125	0.075	1	1
Disc1	0.914876	0.049582	0.317	0.225	1	1
Zmat1	0.914948	-0.0374747	0.077	0.125	1	1
Apba2	0.914949	0.00615223	0.548	0.45	1	1
Mark1	0.91497	0.0503317	0.269	0.275	1	1
Ajap1	0.915092	0.0637107	0.173	0.15	1	1
Birc2	0.915144	-0.0305883	0.077	0.1	1	1
Smc6	0.915239	0.0441794	0.202	0.15	1	1
Ltbp1	0.915366	0.0752063	0.163	0.075	1	1
Gm13563	0.915379	-0.0305883	0.077	0.1	1	1
Susd6	0.915419	-0.00927781	0.144	0.2	1	1
Tnfsfm13	0.915452	-0.110023	0.019	0.1	1	1
Snx22	0.915508	0.0995357	0.115	0.05	1	1
Snhg5	0.915565	-0.110023	0.019	0.1	1	1
Fam78b	0.915577	0.0900414	0.115	0.075	1	1
Dstn	0.915656	0.109426	0.106	0.025	1	1
Ptpn5	0.9157	0.00231016	0.163	0.15	1	1
Dcaf7	0.915746	-0.0305883	0.077	0.1	1	1
Cyhr1	0.915765	-0.0435274	0.067	0.1	1	1
Tram1	0.915778	-0.0305883	0.077	0.1	1	1
Dzip1l	0.915851	-0.0305883	0.077	0.1	1	1
Cars2	0.915873	-0.0435274	0.058	0.1	1	1
Zbtb46	0.915902	-0.0964763	0.029	0.1	1	1
Axin1	0.915913	-0.0123837	0.115	0.1	1	1
Gm16386	0.915971	0.0668995	0.173	0.175	1	1
Vmp1	0.915997	0.0180058	0.183	0.2	1	1
Zfp292	0.916088	0.0160202	0.394	0.425	1	1
Dab2ip	0.916102	-0.0305883	0.077	0.1	1	1
Larp4	0.916189	0.0900414	0.125	0.075	1	1
Manbal	0.916269	-0.0435274	0.067	0.1	1	1
Ermp1	0.916324	-0.0830557	0.038	0.1	1	1
Dguok	0.916367	-0.0123837	0.115	0.1	1	1
Kifbp	0.916441	-0.0435274	0.058	0.1	1	1
Brwd3	0.916445	-0.0194305	0.115	0.15	1	1
Thrap3	0.916476	0.0258786	0.26	0.225	1	1
Ctnnbl1	0.916507	0.0588937	0.212	0.175	1	1
Ehd3	0.916556	0.0689474	0.144	0.075	1	1
Appbp2	0.916557	0.0588937	0.212	0.175	1	1
Cep68	0.916646	0.0995357	0.115	0.05	1	1
Slc12a4	0.916659	-0.0123837	0.106	0.125	1	1
Mia2	0.916685	0.0511727	0.231	0.2	1	1
Cog5	0.916746	0.0455147	0.385	0.375	1	1
C2cd2	0.916784	0.08092	0.144	0.1	1	1
Ccnl2	0.916932	0.0668995	0.192	0.15	1	1
Idh1	0.91696	-0.0565835	0.038	0.1	1	1
Ube2j1	0.917015	-0.0697589	0.048	0.1	1	1
Las1l	0.917079	0.0995357	0.115	0.05	1	1
Brox	0.917079	-0.0305883	0.077	0.1	1	1
Kndc1	0.917122	0.0995357	0.106	0.05	1	1
Tent4b	0.917158	0.00941403	0.125	0.15	1	1
Hdhd5	0.917165	0.0995357	0.125	0.05	1	1
Nmd3	0.917227	0.0995357	0.115	0.05	1	1
Agl	0.917251	-0.0142372	0.125	0.15	1	1
Hps5	0.917262	-0.0123837	0.106	0.125	1	1
Npc2	0.917262	-0.110023	0.019	0.1	1	1
Tpgs2	0.917267	-0.110023	0.019	0.1	1	1
Usp22	0.917476	-0.0305883	0.067	0.1	1	1
Trub2	0.91755	-0.0830557	0.029	0.1	1	1
Pank2	0.917595	0.0689474	0.135	0.05	1	1
Olig2	0.9176	0.0752063	0.163	0.125	1	1
Ralgds	0.917606	-0.0262099	0.135	0.125	1	1
Cracr2a	0.917677	-0.0123837	0.096	0.125	1	1
Hmces	0.917695	-0.110023	0.019	0.1	1	1
Man1b1	0.917799	-0.0435274	0.058	0.1	1	1
Prpf8	0.91785	-0.0305883	0.077	0.1	1	1
Cnot7	0.91793	-0.0248747	0.106	0.125	1	1
Kcnk1	0.91814	-0.0374747	0.087	0.1	1	1
Cpe	0.918193	0.0302939	0.327	0.4	1	1
Zfp142	0.918233	-0.0305883	0.077	0.1	1	1
Aldh5a1	0.91824	0.109426	0.106	0.025	1	1
Synj1	0.918309	0.0441794	0.192	0.15	1	1
Arhgef17	0.918352	-0.0305883	0.077	0.1	1	1
Rmst	0.918445	0.0778667	0.125	0.05	1	1
Gk	0.918473	0.0900414	0.125	0.075	1	1
Zfp106	0.918585	0.00677853	0.183	0.15	1	1
Rbm41	0.918616	-0.0305883	0.067	0.1	1	1
Ky	0.918624	-0.0565835	0.058	0.1	1	1
Dscam	0.918646	0.0698616	1	1	1	1
Aggf1	0.918647	-0.0697589	0.048	0.1	1	1
Flrt3	0.918665	-0.0964763	0.029	0.1	1	1
Mov10	0.918666	-0.0374747	0.077	0.1	1	1
Ebf1	0.918689	-0.00595746	0.221	0.225	1	1
Tbc1d14	0.918733	-0.0248747	0.106	0.125	1	1
Dvl3	0.918764	0.0995357	0.125	0.05	1	1
Mink1	0.918801	-0.0194305	0.106	0.15	1	1
Acvr2a	0.918813	0.0180058	0.173	0.2	1	1
Stx16	0.918915	-0.00654285	0.221	0.175	1	1
Kif1c	0.918926	-0.0305883	0.067	0.1	1	1
Marchf8	0.918948	0.0995357	0.106	0.05	1	1
Zfp90	0.918995	-0.0565835	0.058	0.1	1	1
Osgepl1	0.919008	-0.0305883	0.077	0.1	1	1
Mthfsl	0.919016	0.0900414	0.135	0.075	1	1
Taf12	0.919258	-0.110023	0.019	0.1	1	1
Stk19	0.9193	-0.0964763	0.029	0.1	1	1
Vav3	0.919349	0.0258786	0.221	0.2	1	1
9630014M24Rik	0.919379	0.00231016	0.144	0.15	1	1
Tubgcp4	0.919447	-0.0697589	0.048	0.1	1	1
Tomm40	0.91946	-0.0830557	0.038	0.1	1	1
Prnp	0.919467	-0.0440926	0.106	0.1	1	1
Atp6v1c1	0.919532	0.08092	0.144	0.1	1	1
Zfp251	0.91954	-0.0305883	0.077	0.1	1	1
Akap9	0.919591	0.0524172	0.567	0.575	1	1
Mfsd14a	0.919701	-0.0565835	0.058	0.1	1	1
Zfp654	0.919786	0.0637107	0.173	0.125	1	1
Aldh1l2	0.919841	0.0900414	0.135	0.075	1	1
Becn1	0.919857	0.109426	0.106	0.025	1	1
Vps13b	0.919892	-0.00127616	0.567	0.675	1	1
Ubl7	0.919992	0.0995357	0.106	0.05	1	1
Dgkg	0.920004	0.104571	0.115	0.075	1	1
Rgs7bp	0.920026	-0.00794875	0.394	0.425	1	1
Uba1	0.920044	-0.0565835	0.058	0.1	1	1
Pigs	0.920124	-0.123698	0.01	0.1	1	1
Gm43597	0.920124	-0.123698	0.01	0.1	1	1
Blvra	0.920124	-0.123698	0.01	0.1	1	1
Exoc1	0.920132	0.0291463	0.192	0.175	1	1
Lims1	0.920373	0.0393409	0.442	0.35	1	1
Slc38a6	0.920388	0.0668995	0.154	0.175	1	1
Cacng7	0.920581	0.0668995	0.183	0.175	1	1
Bcas1os2	0.920635	-0.110023	0.019	0.1	1	1
Slc24a2	0.920643	0.00434547	0.221	0.225	1	1
Cep95	0.92065	0.0689474	0.144	0.1	1	1
Nckap1	0.92071	0.0200378	0.5	0.525	1	1
Gria1	0.920764	0.0418202	0.394	0.4	1	1
Sec11c	0.920783	-0.110023	0.019	0.1	1	1
Rims4	0.920783	-0.110023	0.019	0.1	1	1
Slitrk5	0.920807	0.0995357	0.106	0.05	1	1
Tbl1x	0.920845	0.0426261	0.385	0.35	1	1
Trappc6b	0.920864	0.0995357	0.106	0.05	1	1
Tmx1	0.921025	-0.0565835	0.058	0.1	1	1
D3Ertd751e	0.921066	0.0138058	0.173	0.175	1	1
Lztr1	0.921176	-0.0697589	0.048	0.1	1	1
Spock3	0.921205	-0.0305883	0.077	0.1	1	1
S100a2	0.921237	0.0399897	0.269	0.25	1	1
Arhgef18	0.92126	0.0689474	0.135	0.1	1	1
Cav1	0.921269	0.08092	0.135	0.1	1	1
Snx13	0.921303	0.043315	0.288	0.25	1	1
Lrrc4c	0.921347	0.0579915	1	1	1	1
Srrt	0.921429	0.00941403	0.144	0.15	1	1
Sec23a	0.92145	0.0995357	0.115	0.05	1	1
Rnf185	0.921482	-0.0435274	0.058	0.1	1	1
Atp6v1h	0.921548	0.0399897	0.279	0.275	1	1
Sdha	0.921628	0.00481702	0.154	0.125	1	1
Tapt1	0.921688	0.0689474	0.125	0.1	1	1
Spag9	0.921699	0.0662732	0.692	0.7	1	1
Rab12	0.921803	0.0900414	0.106	0.075	1	1
Mlh3	0.921953	0.08092	0.135	0.1	1	1
Miga2	0.922043	-0.0435274	0.058	0.1	1	1
St18	0.922072	-0.00725582	0.106	0.125	1	1
Btbd11	0.922078	0.0606	0.231	0.25	1	1
Catspere2	0.922084	0.08092	0.135	0.1	1	1
Abcf1	0.922208	0.0995357	0.115	0.05	1	1
Tafazzin	0.922272	-0.0697589	0.048	0.1	1	1
Gmfb	0.922295	0.0871519	0.115	0.05	1	1
Nnt	0.922315	-0.0565835	0.058	0.1	1	1
Gm15446	0.922378	0.0781268	0.173	0.125	1	1
Abhd17b	0.92253	-0.0123837	0.096	0.1	1	1
Ppp2r5c	0.922557	0.049582	0.337	0.3	1	1
Tub	0.922581	0.0544478	0.269	0.225	1	1
Iffo1	0.922657	-0.00236314	0.163	0.175	1	1
Emc2	0.922664	-0.0123837	0.087	0.125	1	1
Mettl16	0.922681	0.0995357	0.115	0.05	1	1
Katnbl1	0.922684	0.0900414	0.115	0.075	1	1
Zbed4	0.92269	0.109426	0.106	0.025	1	1
Ptprn	0.9227	0.0689474	0.144	0.1	1	1
Stk38	0.922726	0.0588937	0.212	0.175	1	1
Tbcd	0.922738	0.062061	0.221	0.15	1	1
Stx12	0.922746	0.0995357	0.106	0.05	1	1
Sar1b	0.922865	-0.0177643	0.087	0.1	1	1
Gpr155	0.92311	0.0954196	0.106	0.125	1	1
Mob4	0.92328	-0.0123837	0.115	0.075	1	1
Man2a2	0.923324	0.0721498	0.163	0.1	1	1
Mapk1ip1l	0.923413	-0.0177643	0.087	0.1	1	1
Bcat1	0.923622	0.0110552	0.212	0.2	1	1
Prepl	0.923638	0.0995357	0.106	0.05	1	1
Mettl6	0.923642	-0.0382827	0.115	0.125	1	1
Sp1	0.923681	-0.0305883	0.067	0.1	1	1
Ckap5	0.923708	0.0331193	0.26	0.225	1	1
Dtnb	0.923764	0.0169731	0.413	0.5	1	1
Api5	0.923811	-0.0177643	0.087	0.1	1	1
Cnot10	0.923842	0.062061	0.221	0.225	1	1
Ppp4r4	0.923855	0.08092	0.144	0.1	1	1
Dhtkd1	0.923856	0.109426	0.106	0.025	1	1
Dnajc18	0.923887	0.00481702	0.144	0.125	1	1
L3mbtl3	0.924091	0.0900414	0.106	0.075	1	1
Elmod3	0.924112	-0.0123837	0.087	0.125	1	1
Vash1	0.924133	0.00481702	0.115	0.125	1	1
Dpysl4	0.924133	-0.00725582	0.125	0.125	1	1
Pgm1	0.924165	0.0778667	0.106	0.025	1	1
Ankrd10	0.924599	0.00677853	0.183	0.225	1	1
Arhgef1	0.924674	0.00481702	0.154	0.15	1	1
Bbs4	0.924796	-0.0830557	0.038	0.1	1	1
Polr3b	0.924809	0.08092	0.125	0.1	1	1
Rnft1	0.92494	-0.110023	0.019	0.1	1	1
Dzank1	0.925084	0	0.115	0.125	1	1
Ssbp1	0.92523	0.109426	0.106	0.025	1	1
Mrtfb	0.925385	0.0180058	0.183	0.2	1	1
Nupl2	0.925399	0.0871519	0.115	0.05	1	1
Glb1	0.925463	0.0778667	0.135	0.075	1	1
Fut9	0.925501	0.0459862	0.558	0.5	1	1
Rc3h2	0.925586	0.0151522	0.221	0.225	1	1
Heca	0.925598	-0.0123837	0.096	0.1	1	1
Emc3	0.925621	-0.0964763	0.029	0.1	1	1
Wdr12	0.925669	0.0995357	0.106	0.05	1	1
Clstn3	0.925708	-0.0177643	0.087	0.1	1	1
Fhod3	0.92588	0.0662732	0.212	0.3	1	1
Ptpa	0.926058	0.00941403	0.154	0.15	1	1
Ppargc1b	0.926244	0.109426	0.106	0.025	1	1
Ube2n	0.926263	0.0871519	0.106	0.05	1	1
Phf21b	0.926286	0.0603726	0.163	0.125	1	1
Mrps28	0.926349	0.08092	0.135	0.075	1	1
Scel	0.926447	0.00677853	0.154	0.15	1	1
Gtdc1	0.92646	0.0336143	0.433	0.325	1	1
Cat	0.926474	-0.0177643	0.087	0.1	1	1
Tmem65	0.926693	-0.0305883	0.067	0.1	1	1
9530036O11Rik	0.926744	-0.0435274	0.038	0.1	1	1
Tle3	0.926887	-0.0327368	0.144	0.125	1	1
Tbc1d31	0.926983	-0.110023	0.019	0.1	1	1
Pex13	0.927048	0.0778667	0.115	0.075	1	1
Adam34	0.927074	-0.0435274	0.038	0.1	1	1
Rab5a	0.927149	-0.0177643	0.087	0.1	1	1
Hs3st4	0.927193	0.0866111	0.087	0.1	1	1
Supt5	0.927283	0.0721498	0.163	0.1	1	1
Borcs5	0.92732	0.08092	0.115	0.1	1	1
Tmem147os	0.92734	-0.0305883	0.067	0.1	1	1
Dnajb14	0.927347	0.0721498	0.144	0.1	1	1
Phka2	0.927367	0.0721498	0.154	0.125	1	1
Pofut1	0.927371	-0.0177643	0.077	0.1	1	1
Uri1	0.927431	-0.0223678	0.202	0.2	1	1
Acss2	0.927471	-0.0501858	0.067	0.1	1	1
Utp14b	0.927494	-0.00725582	0.135	0.125	1	1
Foxj3	0.927553	-0.00236314	0.173	0.175	1	1
Fam13c	0.927568	0.0437214	0.202	0.15	1	1
Gm40578	0.927776	0.0871519	0.106	0.05	1	1
Usp36	0.927824	-0.0177643	0.087	0.1	1	1
Ubp1	0.927919	0.0210958	0.163	0.15	1	1
Svop	0.927976	0.00481702	0.135	0.125	1	1
Grm1	0.928095	-0.0305883	0.058	0.1	1	1
Ipo9	0.92814	0.08092	0.144	0.1	1	1
Gas2	0.928328	0.00941403	0.144	0.15	1	1
Pcgf3	0.928532	0.08092	0.135	0.1	1	1
Nxn	0.928535	-0.0565835	0.115	0.125	1	1
Ccdc92b	0.9288	-0.0964763	0.029	0.1	1	1
Ptcd3	0.928848	0.0603726	0.154	0.125	1	1
Psd2	0.929035	-0.0123837	0.077	0.125	1	1
Ppfia1	0.929128	0.0511727	0.183	0.15	1	1
Kcnmb4	0.929163	0.0637107	0.163	0.15	1	1
Arfgef2	0.929169	0	0.106	0.125	1	1
Ndufa12	0.929363	-0.0565835	0.048	0.1	1	1
Hfm1	0.929378	-0.0123837	0.096	0.125	1	1
Pcdhga9	0.929393	-0.0177643	0.077	0.1	1	1
Slc37a3	0.929476	-0.0435274	0.058	0.1	1	1
Mxd1	0.92958	-0.0305883	0.077	0.1	1	1
Srebf2	0.929848	0.0365259	0.202	0.175	1	1
Vdac3	0.930108	-0.0177643	0.087	0.1	1	1
St7	0.930133	-0.0248747	0.365	0.4	1	1
Spaca6	0.930159	0.0329146	0.231	0.175	1	1
Ppp1r12c	0.930209	0.0871519	0.115	0.05	1	1
Srsf2	0.930287	0	0.125	0.125	1	1
Rfc1	0.930356	0.0555842	0.173	0.175	1	1
Hlcs	0.930363	0.0721498	0.163	0.125	1	1
Parva	0.930452	-0.0177643	0.077	0.1	1	1
Wdr19	0.930657	-0.0697589	0.029	0.1	1	1
Mbtps1	0.930692	0.08092	0.135	0.1	1	1
Frmd6	0.930834	0.0295731	0.24	0.225	1	1
Arl6ip1	0.930843	0.0871519	0.115	0.05	1	1
Ube2l3	0.930857	0.0721498	0.163	0.125	1	1
Clstn2	0.930985	0.0606	0.221	0.1	1	1
Ccdc6	0.931068	-0.0177643	0.087	0.1	1	1
Inpp5f	0.931127	0.0721498	0.135	0.1	1	1
Igf2r	0.931143	-0.0123837	0.106	0.125	1	1
Slc16a7	0.931182	0.0534393	0.288	0.25	1	1
Srpk1	0.931347	0.0778667	0.135	0.075	1	1
Pcnx	0.931421	0.0100537	0.298	0.325	1	1
Hsd17b4	0.931506	0	0.125	0.1	1	1
Lrrfip1	0.931509	0.0570733	0.423	0.35	1	1
Cbx3	0.93162	-0.0305883	0.077	0.1	1	1
Meaf6	0.931747	-0.0177643	0.077	0.1	1	1
Pfkm	0.931779	-0.0177643	0.087	0.1	1	1
Tgfbrap1	0.931791	-0.00725582	0.144	0.125	1	1
Car8	0.931825	0.0534393	0.25	0.225	1	1
Spast	0.931893	0.00481702	0.135	0.15	1	1
Ddx31	0.931906	-0.0305883	0.077	0.1	1	1
Smarce1	0.931927	-0.00725582	0.144	0.125	1	1
Snrnp200	0.931993	-0.0177643	0.077	0.1	1	1
Mrps5	0.93228	-0.0305883	0.067	0.1	1	1
Washc2	0.932303	0.0637107	0.173	0.125	1	1
Siah1a	0.932329	0	0.125	0.1	1	1
Pxk	0.93234	0.0151522	0.212	0.25	1	1
Gucy1a2	0.932501	0.0365259	0.519	0.55	1	1
Dlat	0.932543	-0.0374747	0.077	0.1	1	1
Fam228b	0.932627	0.00481702	0.144	0.125	1	1
Zfp326	0.932666	0.0138058	0.192	0.2	1	1
Usp53	0.932686	0.0326838	0.154	0.125	1	1
Dcaf12	0.932763	-0.0305883	0.067	0.1	1	1
Mgat4a	0.932783	0.016348	0.269	0.325	1	1
Avl9	0.93279	0.0871519	0.115	0.05	1	1
Ube3b	0.932819	-0.0177643	0.077	0.1	1	1
Cstf3	0.932831	0.0699489	0.202	0.175	1	1
Cbx1	0.932879	0.0778667	0.135	0.075	1	1
Prpf3	0.93289	-0.0305883	0.077	0.1	1	1
Ube2f	0.932998	0.00481702	0.144	0.1	1	1
Syp	0.933102	-0.0177643	0.067	0.1	1	1
Rbl2	0.933157	0	0.106	0.125	1	1
Ildr2	0.933157	0.00941403	0.154	0.15	1	1
Iftap	0.933187	-0.0123837	0.106	0.125	1	1
Cyb5b	0.933315	-0.0177643	0.077	0.1	1	1
Epb41l5	0.933344	0.00481702	0.125	0.15	1	1
Katnip	0.933366	0	0.125	0.075	1	1
Ccdc91	0.933452	0	0.115	0.125	1	1
Ccser1	0.933523	0.070367	0.952	0.975	1	1
Gpr137c	0.933549	-0.00376683	0.356	0.25	1	1
Parp2	0.933603	-0.0123837	0.115	0.125	1	1
Foxp2	0.933652	0.0336143	0.337	0.375	1	1
Slc6a9	0.933697	-0.0435274	0.048	0.1	1	1
Slc22a21	0.933856	-0.0177643	0.067	0.1	1	1
Glcci1	0.933876	0.0503317	0.298	0.275	1	1
Mir670hg	0.934008	-0.0305883	0.048	0.1	1	1
Rrbp1	0.934012	0.00209238	0.279	0.225	1	1
Ptk2	0.934027	0.0463737	0.519	0.575	1	1
Khdrbs2	0.934294	0.0423315	0.769	0.725	1	1
Fubp1	0.934314	0.0420641	0.452	0.475	1	1
Tm9sf4	0.934429	0	0.125	0.1	1	1
Egln1	0.934497	0.0871519	0.106	0.05	1	1
Vkorc1l1	0.934512	0.0778667	0.135	0.075	1	1
Oma1	0.934541	-0.0435274	0.058	0.1	1	1
Lrrfip2	0.934563	0.00434547	0.202	0.25	1	1
Hnrnpa1	0.934657	0.00481702	0.125	0.15	1	1
Alkbh1	0.934666	0.0871519	0.115	0.05	1	1
Mgat3	0.934889	0.00481702	0.144	0.1	1	1
Zfr	0.934906	0.0394792	0.404	0.425	1	1
Ttc5	0.934963	0.0778667	0.115	0.075	1	1
Zbed5-ps	0.935005	-0.0305883	0.067	0.1	1	1
Asic1	0.935223	0.00677853	0.202	0.2	1	1
Hars2	0.935245	-0.0305883	0.077	0.1	1	1
Nexmif	0.935387	0.0437214	0.212	0.15	1	1
Klhl18	0.935401	0.0778667	0.135	0.075	1	1
Arhgef6	0.935443	0.0778667	0.135	0.075	1	1
Glt1d1	0.935447	0	0.125	0.1	1	1
Sec63	0.935464	0.0138058	0.192	0.175	1	1
Pafah1b2	0.935509	0.0689474	0.135	0.075	1	1
Dot1l	0.935679	0.065095	0.26	0.175	1	1
Ddx24	0.93572	0	0.115	0.1	1	1
Hdlbp	0.935823	0.0871519	0.115	0.05	1	1
Rtcb	0.935824	-0.0123837	0.106	0.1	1	1
Grb2	0.93628	0	0.106	0.1	1	1
Naa35	0.936298	0.0521227	0.163	0.15	1	1
Slc25a13	0.936299	-0.00505323	0.096	0.1	1	1
Robo2	0.936308	-0.0967407	0.125	0.075	1	1
Spata5	0.936311	0.0085115	0.26	0.225	1	1
Lats1	0.93633	0.0603726	0.135	0.1	1	1
Wbp1l	0.936484	-0.0248747	0.106	0.1	1	1
Has2os	0.936625	0.0721498	0.115	0.1	1	1
Pou6f1	0.936773	0.0521227	0.173	0.15	1	1
Rnf2	0.936935	0.0778667	0.125	0.075	1	1
Glt8d1	0.936956	0.0568745	0.125	0.075	1	1
Clpb	0.936978	0.00677853	0.192	0.225	1	1
Cntn3	0.937204	0.0668995	0.106	0.15	1	1
Srsf1	0.937265	0.0689474	0.154	0.1	1	1
Syn2	0.937306	0.0316437	0.779	0.75	1	1
1110019D14Rik	0.937383	0	0.115	0.1	1	1
Pphln1	0.937404	0.0689474	0.154	0.1	1	1
Rnf146	0.937644	0.0521227	0.163	0.15	1	1
Arl8b	0.937654	0.0568745	0.125	0.075	1	1
Ctcf	0.937732	0	0.106	0.125	1	1
Atf1	0.937781	0.0655883	0.106	0.05	1	1
Arcn1	0.937948	-0.0177643	0.067	0.1	1	1
Zscan26	0.937955	-0.00505323	0.096	0.1	1	1
Ppp2r2d	0.938024	-0.00505323	0.096	0.1	1	1
Slc6a6	0.938165	0.0778667	0.135	0.05	1	1
Ece1	0.938191	0.0871519	0.106	0.05	1	1
Ahsa2	0.93824	0.0871519	0.106	0.05	1	1
Nup188	0.938386	-0.0123837	0.106	0.125	1	1
Elp2	0.938449	0.0689474	0.154	0.1	1	1
Tro	0.938474	0	0.106	0.125	1	1
Lpin1	0.938501	0.0871519	0.106	0.05	1	1
Fyn	0.938557	0.0773057	0.731	0.75	1	1
Faf2	0.938579	0.00941403	0.154	0.125	1	1
Uba5	0.938597	-0.00505323	0.096	0.1	1	1
Washc5	0.93862	-0.00505323	0.096	0.1	1	1
Ddx17	0.938778	0.0443454	0.615	0.425	1	1
Rnf216	0.939039	0.0450879	0.394	0.475	1	1
Anapc10	0.939119	-0.00453678	0.173	0.2	1	1
Pou3f3	0.939195	0.00231016	0.173	0.175	1	1
Thra	0.9392	0.0555842	0.192	0.175	1	1
Cpne1	0.939293	0.00231016	0.173	0.175	1	1
Paip1	0.939296	-0.00505323	0.087	0.1	1	1
Zmiz1os1	0.939322	0.0174171	0.288	0.225	1	1
Dnajc6	0.939335	0	0.087	0.1	1	1
Usp48	0.939338	0.0365259	0.269	0.25	1	1
Inpp4b	0.939395	0.0762836	0.538	0.55	1	1
Agbl3	0.939414	0.0871519	0.115	0.025	1	1
Slc4a1ap	0.939446	0.0871519	0.106	0.05	1	1
Optn	0.939476	0.0778667	0.125	0.075	1	1
Senp3	0.939494	-0.00505323	0.087	0.1	1	1
Slx4ip	0.939568	-0.00505323	0.096	0.1	1	1
Zfp961	0.939633	-0.0194305	0.125	0.1	1	1
Tsen2	0.939667	0.0871519	0.115	0.05	1	1
G2e3	0.939809	-0.00505323	0.096	0.1	1	1
Cand1	0.939839	0.0778667	0.135	0.075	1	1
Cdc16	0.939943	0.0778667	0.106	0.075	1	1
Vps35	0.940049	0.0871519	0.106	0.05	1	1
Fbxo3	0.940059	0	0.106	0.1	1	1
Lpcat1	0.940102	0	0.106	0.1	1	1
Adgra1	0.94018	-0.00505323	0.096	0.1	1	1
Brsk1	0.940217	0.0778667	0.106	0.075	1	1
Phactr4	0.94025	0.0778667	0.106	0.075	1	1
Pik3c2a	0.940321	-0.0128622	0.24	0.25	1	1
Mdn1	0.940472	0.00209238	0.279	0.275	1	1
Hook1	0.940531	-0.0248747	0.087	0.1	1	1
Gprc5b	0.940584	0.074661	0.106	0.025	1	1
Adal	0.940651	-0.00505323	0.096	0.1	1	1
Pcf11	0.940766	0.0138058	0.163	0.2	1	1
Cdk12	0.940803	0.0220263	0.221	0.15	1	1
Rab5b	0.940923	0.0871519	0.115	0.05	1	1
Snx7	0.941004	0.0871519	0.106	0.05	1	1
2610021A01Rik	0.941039	0	0.106	0.1	1	1
Zmat3	0.941043	0.0778667	0.125	0.075	1	1
Mtmr12	0.941055	-0.0305883	0.058	0.1	1	1
Gng12	0.941076	0.00776688	0.308	0.35	1	1
Afap1	0.941102	0.0138058	0.163	0.175	1	1
Hdac1	0.941157	-0.00505323	0.096	0.1	1	1
Rap1gds1	0.941178	0.0174171	0.269	0.35	1	1
Eln	0.941307	0.0778667	0.106	0.075	1	1
Snx24	0.941313	0.0402015	0.192	0.225	1	1
Rab11b	0.941399	-0.00505323	0.087	0.1	1	1
Wdr44	0.941401	0.0689474	0.144	0.1	1	1
Brap	0.941551	-0.0305883	0.058	0.1	1	1
Narf	0.941556	-0.00505323	0.087	0.1	1	1
Upf3b	0.941606	0.0167897	0.144	0.15	1	1
Arhgef2	0.941621	0.0778667	0.135	0.075	1	1
Crnde	0.941652	0.0655883	0.125	0.075	1	1
Ggt7	0.941786	0.0122783	0.125	0.125	1	1
Sppl2a	0.941881	-0.00725582	0.106	0.15	1	1
Nckap5l	0.941996	0.0778667	0.115	0.075	1	1
Ap1b1	0.942004	0.0689474	0.144	0.1	1	1
Prmt9	0.942044	-0.00505323	0.087	0.1	1	1
Zkscan2	0.942065	-0.00927781	0.173	0.15	1	1
Gm46218	0.942087	0	0.106	0.075	1	1
Krba1	0.942126	0.0689474	0.125	0.1	1	1
Rasa2	0.942262	0.0248441	0.394	0.375	1	1
Arf4	0.942314	-0.0177643	0.087	0.1	1	1
Fam135b	0.9424	0.065095	0.173	0.175	1	1
Kcnk13	0.942411	0.0138058	0.163	0.15	1	1
Ece2	0.942413	0.0689474	0.154	0.1	1	1
Txlng	0.942495	-0.00505323	0.087	0.1	1	1
E230016M11Rik	0.942941	0.0365259	0.288	0.3	1	1
B3gntl1	0.942983	-0.00505323	0.087	0.1	1	1
Ganab	0.943045	-0.00505323	0.087	0.1	1	1
Clptm1	0.943104	-0.00505323	0.087	0.1	1	1
Mir124a-1hg	0.943115	0.0778667	0.125	0.075	1	1
Bcl2l1	0.943197	0.0404409	0.163	0.125	1	1
Gm9801	0.943252	0.0149697	0.365	0.325	1	1
Slc15a4	0.943301	-0.00505323	0.087	0.1	1	1
Glrx3	0.943359	0.074661	0.106	0.05	1	1
Slc5a7	0.943392	-0.00505323	0.077	0.1	1	1
Cluap1	0.943467	0.0689474	0.125	0.1	1	1
Baz2a	0.94351	0.0365259	0.202	0.175	1	1
Capza1	0.943567	-0.00505323	0.087	0.1	1	1
Ccnc	0.943573	-0.00505323	0.087	0.1	1	1
Ndufaf5	0.943651	0.0167897	0.135	0.125	1	1
Brms1l	0.943682	0.0689474	0.144	0.075	1	1
Kdm3a	0.943798	0.0470951	0.24	0.225	1	1
Cttnbp2nl	0.943825	0.0637107	0.183	0.15	1	1
Ncor1	0.943904	0.0583522	0.635	0.55	1	1
Cdc27	0.943912	0.0220263	0.221	0.225	1	1
Vcl	0.943933	-0.00236314	0.106	0.15	1	1
Dnajb4	0.944075	-0.00505323	0.087	0.1	1	1
Clstn1	0.944076	0.0151522	0.24	0.225	1	1
Cstf2	0.944198	0.0637107	0.163	0.125	1	1
Srsf6	0.944372	0.0180058	0.221	0.225	1	1
Gm14410	0.944389	0.0655883	0.115	0.075	1	1
Atg4a	0.944459	0.062061	0.481	0.425	1	1
Zfp346	0.944466	0.0871519	0.106	0.05	1	1
Ptpn2	0.944473	-0.00505323	0.077	0.1	1	1
Pde4b	0.944505	0.0895766	0.981	0.975	1	1
Col11a1	0.944602	0.0311326	0.462	0.4	1	1
Foxk1	0.944659	0.0778667	0.106	0.075	1	1
Smurf1	0.94488	0.0871519	0.106	0.05	1	1
Prrg1	0.944937	0.0555842	0.183	0.15	1	1
Sike1	0.945008	-0.00505323	0.077	0.1	1	1
Nucks1	0.945082	0.0568745	0.144	0.1	1	1
Gm45837	0.94512	0.0689474	0.125	0.1	1	1
Ttf1	0.945145	-0.00505323	0.087	0.1	1	1
Ptpdc1	0.945263	0.0180058	0.221	0.225	1	1
Plekha2	0.945332	0.0689474	0.125	0.1	1	1
Mtm1	0.945468	0.0689474	0.125	0.1	1	1
Zfp944	0.945516	0.0122783	0.135	0.125	1	1
Rbbp8	0.945539	0.0167897	0.106	0.125	1	1
Pot1a	0.945619	0.0689474	0.125	0.1	1	1
Zdhhc3	0.945755	0.0122783	0.135	0.1	1	1
9530026P05Rik	0.945854	0.00481702	0.096	0.1	1	1
Sft2d1	0.945862	-0.0177643	0.077	0.1	1	1
Ss18	0.945949	0.0180058	0.212	0.175	1	1
Taf15	0.946014	0.0264722	0.317	0.275	1	1
Lypla1	0.946233	-0.0177643	0.077	0.1	1	1
Acly	0.946241	0.0689474	0.125	0.1	1	1
Arntl	0.94627	-0.00505323	0.077	0.1	1	1
Ccdc149	0.946345	0.08092	0.125	0.075	1	1
Neat1	0.946513	-0.0305883	0.048	0.1	1	1
Sipa1l2	0.946669	0.0264722	0.288	0.25	1	1
Rimklb	0.946729	-0.017514	0.212	0.175	1	1
Zmym5	0.946911	0.00481702	0.144	0.15	1	1
Brd9	0.946989	0.0167897	0.106	0.125	1	1
Atp6v1b2	0.947011	0.0555842	0.212	0.175	1	1
Tfeb	0.947072	-0.00505323	0.077	0.1	1	1
Golga2	0.947264	-0.00505323	0.077	0.1	1	1
Arhgap17	0.947392	0.0291463	0.212	0.175	1	1
Sms	0.947425	0.0689474	0.144	0.1	1	1
Ube2v2	0.94749	-0.0177643	0.077	0.1	1	1
Bcorl1	0.947496	0.0871519	0.106	0.05	1	1
Ccdc34	0.947727	-0.00505323	0.077	0.1	1	1
Alms1	0.947805	0.0521227	0.154	0.15	1	1
Baz1b	0.947814	0.00434547	0.212	0.225	1	1
Atp6v0d1	0.947907	0.0689474	0.115	0.1	1	1
Pkd1	0.948015	0.0258786	0.192	0.2	1	1
Zfyve1	0.948098	0.0167897	0.144	0.15	1	1
Thsd4	0.94824	0.0689474	0.115	0.1	1	1
Atxn2l	0.948264	0.00481702	0.144	0.15	1	1
Ubxn2b	0.948442	-0.0177643	0.067	0.1	1	1
Exd2	0.948541	0.0689474	0.135	0.075	1	1
Tbc1d9	0.948547	-0.0177643	0.077	0.1	1	1
Rint1	0.94863	0.0689474	0.135	0.1	1	1
Nufip2	0.94863	0.0167897	0.154	0.1	1	1
Synj2	0.948667	0.0655883	0.106	0.075	1	1
Homer2	0.948801	0.0689474	0.115	0.1	1	1
Lemd3	0.948805	0.0555842	0.192	0.125	1	1
Tfdp1	0.948865	0.0122783	0.125	0.1	1	1
Trib2	0.94895	0.0778667	0.115	0.05	1	1
Zer1	0.949197	0.0603726	0.154	0.125	1	1
Cerk	0.949242	0.00941403	0.135	0.175	1	1
Ubqln1	0.949358	0.0655883	0.106	0.075	1	1
Tdrkh	0.949477	0.0122783	0.135	0.125	1	1
Tspan13	0.949575	0.0122783	0.135	0.125	1	1
Adipor2	0.949709	-0.0123837	0.096	0.1	1	1
Pard6g	0.949719	0.0655883	0.125	0.075	1	1
Chl1	0.949891	0.0404409	0.125	0.075	1	1
Flrt1	0.95	0.0568745	0.125	0.1	1	1
6430590A07Rik	0.950027	-0.0177643	0.067	0.1	1	1
Mtpap	0.950182	0.0167897	0.144	0.125	1	1
Mfhas1	0.9502	0.0441794	0.163	0.175	1	1
Fam13a	0.950213	0.0138058	0.173	0.2	1	1
Slc23a2	0.950571	0.0511727	0.24	0.2	1	1
Cep97	0.950589	0.074661	0.106	0.05	1	1
Slc13a5	0.950597	0.0441794	0.173	0.125	1	1
Thoc1	0.950784	0.0404409	0.163	0.125	1	1
Col5a3	0.950827	0.0477531	0.231	0.125	1	1
Ftx	0.950832	0.0210958	0.183	0.15	1	1
Homer1	0.951001	0.0291463	0.202	0.175	1	1
Tmtc2	0.951058	0.0265831	0.644	0.6	1	1
Rnf145	0.951099	0.0637107	0.163	0.15	1	1
Clcn4	0.951106	0.0568745	0.125	0.1	1	1
Myo18a	0.951189	0.0365259	0.26	0.225	1	1
Pde3b	0.951289	-0.0327368	0.154	0.1	1	1
Taok2	0.95138	0.00754681	0.106	0.1	1	1
6030443J06Rik	0.951397	-0.0262099	0.106	0.125	1	1
Map2k7	0.951424	0	0.125	0.125	1	1
6720427I07Rik	0.951528	0.00754681	0.106	0.1	1	1
Hmgb1	0.951752	0.00481702	0.135	0.125	1	1
Dnhd1	0.951798	-0.0177643	0.067	0.1	1	1
Vcp	0.951839	0.0568745	0.115	0.1	1	1
Tecr	0.951875	0.0122783	0.125	0.125	1	1
Tex2	0.951952	0.0555842	0.212	0.15	1	1
Orc5	0.951998	0.0122783	0.125	0.125	1	1
Inka2	0.952032	0	0.125	0.125	1	1
Zup1	0.952307	-0.00453678	0.183	0.175	1	1
Zc3h12c	0.952396	0.0603726	0.144	0.1	1	1
Nectin1	0.952691	-0.00725582	0.125	0.125	1	1
Crebrf	0.952692	0.0228509	0.26	0.175	1	1
Gripap1	0.952703	0.0220263	0.24	0.225	1	1
Mms19	0.952744	-0.00505323	0.058	0.1	1	1
Samd4	0.952825	0.0431896	0.558	0.675	1	1
Bicral	0.952885	0.0329146	0.202	0.2	1	1
Clip3	0.9529	-0.00505323	0.096	0.1	1	1
Snx1	0.953199	0.0365259	0.308	0.275	1	1
Fbxo25	0.953234	0.00754681	0.106	0.1	1	1
Slu7	0.953244	0.00754681	0.087	0.1	1	1
Cog4	0.953302	0.0655883	0.115	0.075	1	1
Gfm2	0.953305	0.0603726	0.144	0.075	1	1
Rgs17	0.953335	0.0511727	0.173	0.2	1	1
Rian	0.953393	0.0896372	0.317	0.325	1	1
Cep192	0.953672	-0.00505323	0.096	0.1	1	1
Atg10	0.953693	0.0210958	0.163	0.125	1	1
Speg	0.953783	0.00754681	0.096	0.1	1	1
Tesk2	0.954358	0.0122783	0.125	0.1	1	1
Mfsd14b	0.954366	0.00754681	0.106	0.1	1	1
Rmdn1	0.954383	0.0167897	0.154	0.125	1	1
Ube2e1	0.954384	0.0603726	0.144	0.1	1	1
Wdr3	0.954404	-0.00505323	0.087	0.1	1	1
Dgcr8	0.954434	0.074661	0.106	0.05	1	1
Jak2	0.95444	0.043315	0.212	0.275	1	1
Gpam	0.954534	0.0122783	0.125	0.1	1	1
Arl2bp	0.954536	0.00754681	0.096	0.1	1	1
Chaserr	0.954594	0.074661	0.106	0.05	1	1
Tango6	0.9546	0.00754681	0.087	0.1	1	1
Cltc	0.954635	-0.0345572	0.212	0.175	1	1
Sh3gl3	0.954728	0.0534393	0.288	0.275	1	1
Vta1	0.954813	0	0.106	0.125	1	1
Zfp783	0.95483	0.00754681	0.106	0.1	1	1
Sae1	0.955073	0	0.115	0.125	1	1
Ptdss1	0.955118	-0.00505323	0.087	0.1	1	1
Midn	0.955323	0.00754681	0.106	0.1	1	1
Uvssa	0.955351	0.0689474	0.135	0.1	1	1
Samd4b	0.95561	-0.00505323	0.096	0.1	1	1
Abcb4	0.955611	0.0484985	0.144	0.125	1	1
Trappc10	0.955632	0.0568745	0.125	0.1	1	1
Slc7a6	0.955645	0.0521227	0.192	0.15	1	1
Prdm11	0.955675	0.0555842	0.183	0.15	1	1
Polr3k	0.955779	0.0122783	0.115	0.1	1	1
Dtnbp1	0.955961	0.00754681	0.096	0.1	1	1
Nectin3	0.955996	0.0258786	0.24	0.225	1	1
Sugp2	0.956016	0	0.115	0.125	1	1
Fntb	0.956167	0.0655883	0.125	0.075	1	1
Gabrb2	0.956261	0.0242475	0.308	0.35	1	1
Trim26	0.95631	0.00754681	0.096	0.1	1	1
Hepacam	0.956398	0.0167897	0.154	0.1	1	1
Zfp143	0.956445	-0.00725582	0.115	0.125	1	1
Dhx29	0.956469	0	0.106	0.125	1	1
Dnajc10	0.9565	0.0122783	0.115	0.1	1	1
Nbdy	0.956524	0.0167897	0.144	0.125	1	1
Mat2a	0.956559	-0.00927781	0.173	0.125	1	1
Rimbp2	0.9566	0.0402015	0.221	0.175	1	1
Rab18	0.95672	0.00754681	0.106	0.075	1	1
Tmem260	0.956727	0.0484985	0.144	0.125	1	1
Swt1	0.95674	0.00231016	0.192	0.175	1	1
Satb1	0.956772	0.0220263	0.221	0.225	1	1
Nt5dc3	0.956795	0.0655883	0.125	0.075	1	1
Pip4k2b	0.956802	-0.00505323	0.087	0.1	1	1
Mblac2	0.95686	0.00754681	0.087	0.1	1	1
Septin2	0.956891	0.00754681	0.096	0.1	1	1
Gucy1a1	0.956977	0.00481702	0.135	0.125	1	1
Gm12353	0.957018	0.0326838	0.163	0.1	1	1
Zbtb38	0.957072	0.0555842	0.173	0.15	1	1
Msl2	0.957609	0.0655883	0.125	0.075	1	1
Mbp	0.957735	0.0264722	0.26	0.25	1	1
Atg3	0.95786	0.0441794	0.173	0.175	1	1
Smg5	0.957874	0.0655883	0.125	0.075	1	1
Pkig	0.957973	0.0778667	0.106	0.075	1	1
Gramd1a	0.958009	0.00941403	0.173	0.175	1	1
Appl1	0.958133	0.0544478	0.25	0.225	1	1
Rab30	0.95817	0.0365259	0.221	0.225	1	1
Zc3h3	0.958233	0.0655883	0.106	0.075	1	1
Hcn1	0.958343	0.0167897	0.115	0.1	1	1
B3gat1	0.958534	0.0365259	0.25	0.25	1	1
Atcay	0.958534	0.00941403	0.183	0.15	1	1
Abca6	0.958618	0.0655883	0.115	0.075	1	1
Lrig1	0.958671	-0.00725582	0.115	0.125	1	1
Alkbh8	0.958824	0.0122783	0.106	0.1	1	1
Pou2f1	0.958834	0.0248441	0.433	0.425	1	1
Usp14	0.958913	0.0655883	0.115	0.075	1	1
Gm26673	0.959067	0.00941403	0.163	0.175	1	1
Hnrnpul2	0.959152	0.074661	0.106	0.05	1	1
Pptc7	0.959312	0.0655883	0.106	0.075	1	1
Bcl7c	0.959343	-0.00505323	0.087	0.1	1	1
Tbca	0.959434	-0.00505323	0.077	0.1	1	1
Ddx1	0.959445	0.0521227	0.183	0.15	1	1
Atp6ap2	0.95951	-0.00505323	0.087	0.1	1	1
Crmp1	0.959511	0.0655883	0.115	0.075	1	1
Aifm1	0.959525	0.074661	0.106	0.05	1	1
Ppm1a	0.959711	0.0655883	0.115	0.075	1	1
Lrig3	0.959846	0.0655883	0.106	0.075	1	1
Pabpc1	0.959883	0.0655883	0.115	0.075	1	1
Rtf1	0.95993	0.0484985	0.115	0.125	1	1
Mrps9	0.959959	0.0252106	0.202	0.15	1	1
Nyap2	0.960101	0	0.087	0.125	1	1
Lncppara	0.960289	0.0274807	0.337	0.425	1	1
Med12	0.960297	0.0210958	0.173	0.15	1	1
Tecpr2	0.960331	0.0167897	0.135	0.1	1	1
Madd	0.960425	0.00481702	0.135	0.1	1	1
Abce1	0.960483	0.0655883	0.125	0.075	1	1
Sfpq	0.960568	0.0295731	0.567	0.6	1	1
Slc36a4	0.960604	0.074661	0.106	0.05	1	1
Micu1	0.960606	-0.02032	0.288	0.25	1	1
Osbpl11	0.960704	0.0655883	0.115	0.075	1	1
Myo10	0.960754	-0.0128622	0.24	0.225	1	1
Slc4a7	0.960782	0.0110552	0.221	0.2	1	1
Mmp15	0.960869	0.0220263	0.24	0.225	1	1
Oxsr1	0.960962	0.0521227	0.173	0.125	1	1
St3gal4	0.961059	-0.0123837	0.087	0.1	1	1
Nol4l	0.961103	0.0521227	0.163	0.15	1	1
Btbd3	0.96111	0.0210958	0.163	0.175	1	1
Zxdc	0.961121	0.0521227	0.163	0.15	1	1
Nav3	0.961156	0.0414277	1	1	1	1
Ccdc186	0.961415	0.0655883	0.125	0.075	1	1
Rbmx	0.961751	0.0151522	0.269	0.2	1	1
Phlpp2	0.961756	0.0521227	0.173	0.125	1	1
Golim4	0.961839	0.0437214	0.26	0.175	1	1
Pgap1	0.962013	0.0404409	0.183	0.15	1	1
Papolg	0.962138	0.0655883	0.106	0.075	1	1
Wdr35	0.962281	0.0521227	0.163	0.125	1	1
Prkg2	0.962464	0.0264722	0.269	0.275	1	1
Sh3bgrl	0.962481	0.0655883	0.106	0.075	1	1
Prmt8	0.962614	0.0521227	0.154	0.15	1	1
Ppil2	0.962705	0.0655883	0.106	0.075	1	1
Cdh13	0.962706	0.0487947	0.923	0.95	1	1
Kcnj16	0.962752	0.0532046	0.115	0.075	1	1
Adamts17	0.962899	0.0365259	0.183	0.15	1	1
Chd6	0.963064	0.0431896	0.606	0.625	1	1
Shtn1	0.963075	0.0568745	0.125	0.1	1	1
Vstm2b	0.963246	0.0329146	0.24	0.2	1	1
Bicdl1	0.96343	0.0167897	0.115	0.15	1	1
Lars2	0.963441	0.0279127	0.394	0.325	1	1
P3h2	0.96367	-0.00725582	0.106	0.125	1	1
Ssbp3	0.963731	0.0637107	0.154	0.125	1	1
Fbxw8	0.96379	-0.00236314	0.144	0.15	1	1
Trim35	0.963966	0.0568745	0.135	0.1	1	1
Casd1	0.963989	0.0484985	0.144	0.125	1	1
Napg	0.963996	0.0568745	0.135	0.1	1	1
Dctn4	0.964008	0.0404409	0.173	0.15	1	1
Morf4l2	0.964159	0.0568745	0.144	0.1	1	1
Sgsm1	0.964182	0.0228509	0.279	0.225	1	1
Pdgfd	0.964275	0.0655883	0.106	0.05	1	1
Prmt2	0.964302	0.0532046	0.115	0.075	1	1
Exoc3	0.964435	0.0655883	0.106	0.075	1	1
Adgrb2	0.96447	0.0286638	0.154	0.15	1	1
Slc25a26	0.96455	0.0568745	0.115	0.1	1	1
Glul	0.964633	-0.00505323	0.058	0.1	1	1
Fto	0.964713	0.0385737	0.644	0.6	1	1
Deaf1	0.964952	0.0568745	0.144	0.1	1	1
Pclo	0.965132	0.0400925	0.654	0.725	1	1
Amfr	0.965228	0.0655883	0.115	0.075	1	1
Vps33a	0.96541	0.0324215	0.125	0.05	1	1
Nup153	0.965525	0	0.115	0.1	1	1
Slc16a2	0.965598	0.0210958	0.135	0.15	1	1
Garem1	0.965723	0.024453	0.115	0.1	1	1
Map3k4	0.965842	0.0138058	0.192	0.2	1	1
Crk	0.965882	0.0568745	0.135	0.1	1	1
Metap1d	0.965904	0.0441794	0.183	0.175	1	1
Lncpint	0.965908	-0.00438732	0.481	0.55	1	1
Esyt2	0.96596	0.043315	0.288	0.225	1	1
Phf20l1	0.965982	0.0509964	0.394	0.4	1	1
Eea1	0.966018	0.039801	0.327	0.275	1	1
Nfx1	0.966135	0.0477531	0.231	0.15	1	1
Zfat	0.96622	0.024453	0.087	0.1	1	1
Glmn	0.966262	0.0655883	0.115	0.075	1	1
Kctd20	0.966284	0.0532046	0.106	0.075	1	1
Rprd1a	0.966311	0.0404409	0.173	0.125	1	1
Mpp7	0.966359	0.0210958	0.144	0.125	1	1
Eci2	0.966385	0.0532046	0.106	0.075	1	1
Nae1	0.966518	0.0655883	0.106	0.075	1	1
Wnk2	0.96655	0.0603726	0.144	0.125	1	1
Cmtr1	0.966581	0.0568745	0.096	0.1	1	1
Fam124a	0.966758	0.0568745	0.125	0.075	1	1
Farp2	0.966766	0.0404409	0.173	0.1	1	1
Nrd1	0.96678	0.0242475	0.365	0.375	1	1
Masp1	0.967015	0.0200378	0.115	0.075	1	1
Eif2d	0.967305	0.00754681	0.106	0.1	1	1
Ppp1r21	0.967372	0.0192479	0.433	0.425	1	1
Skap2	0.967374	0.024453	0.144	0.125	1	1
Brd3	0.967383	0.0568745	0.125	0.1	1	1
Ubxn4	0.967407	0.0228509	0.279	0.225	1	1
Epdr1	0.967538	0.0200378	0.106	0.1	1	1
B230307C23Rik	0.96769	0.0200378	0.106	0.1	1	1
Tmcc2	0.967727	0.0200378	0.106	0.1	1	1
Dennd11	0.967848	0.0200378	0.106	0.1	1	1
Cdc5l	0.967877	0.0568745	0.125	0.075	1	1
Dnttip1	0.968064	0.0200378	0.106	0.1	1	1
Nr6a1	0.968318	0.0568745	0.125	0.1	1	1
Arfip1	0.968532	0.00231016	0.173	0.175	1	1
Tdrd7	0.968714	0.0555842	0.183	0.15	1	1
Tex9	0.968812	0.0568745	0.125	0.075	1	1
Pcyt1b	0.968916	0.024453	0.135	0.075	1	1
Med15	0.968926	0.0568745	0.125	0.075	1	1
Afdn	0.969016	0.0399897	0.212	0.2	1	1
Retreg3	0.969055	0.0200378	0.115	0.1	1	1
A430073D23Rik	0.969093	0.00754681	0.096	0.1	1	1
Lurap1l	0.969128	0.0200378	0.106	0.1	1	1
Rcn2	0.969134	0.0200378	0.115	0.1	1	1
Ppp1r9a	0.969229	0.0423315	0.692	0.575	1	1
Bin3	0.96948	0.0200378	0.115	0.1	1	1
Vps37b	0.969594	0.0532046	0.115	0.075	1	1
Wdr20	0.969649	0.0180058	0.212	0.225	1	1
Ing3	0.969765	0.0200378	0.096	0.1	1	1
Chordc1	0.969834	0.0252106	0.221	0.15	1	1
Zcchc8	0.970026	0.0446998	0.135	0.1	1	1
Ndst4	0.970217	0.0568745	0.115	0.075	1	1
Prrc2b	0.970222	0.0270031	0.337	0.325	1	1
Smarcd1	0.97031	0.0200378	0.115	0.1	1	1
Zfp949	0.97036	0.00754681	0.106	0.075	1	1
Ralgapb	0.970403	0.016348	0.288	0.25	1	1
Cachd1	0.970426	0.0291463	0.212	0.15	1	1
Stat1	0.970487	0.00754681	0.106	0.075	1	1
Gpr107	0.97055	0.0568745	0.144	0.1	1	1
Zfhx2	0.970618	0.0252106	0.163	0.2	1	1
Grk4	0.970659	0.0252106	0.183	0.175	1	1
Tatdn1	0.970663	0.00754681	0.106	0.075	1	1
Cacnb2	0.970723	0.0365259	0.538	0.5	1	1
Ccdc50	0.970731	0.0331193	0.308	0.275	1	1
Luzp1	0.970785	0.0110552	0.221	0.175	1	1
Atp13a3	0.970854	0.0437214	0.212	0.25	1	1
Megf11	0.970889	0.064157	0.962	0.9	1	1
Zc3h12b	0.970997	0.0365259	0.288	0.225	1	1
Ddx3y	0.971113	0.0521227	0.163	0.125	1	1
Sun1	0.971164	0.0200378	0.096	0.1	1	1
Prex2	0.971166	0.0200378	0.115	0.1	1	1
Syn3	0.971222	0.0117225	0.404	0.4	1	1
A330074H02Rik	0.97124	0.0568745	0.115	0.075	1	1
Tmem161b	0.97127	0.0258786	0.212	0.25	1	1
Ivns1abp	0.971271	0.00754681	0.096	0.1	1	1
Gmcl1	0.971406	0.0568745	0.115	0.075	1	1
Hsp90ab1	0.97165	0.00754681	0.087	0.1	1	1
Cxxc5	0.971693	0.0532046	0.106	0.075	1	1
Gpd2	0.971795	-0.00927781	0.154	0.15	1	1
Prkn	0.971824	0.0254876	0.923	0.8	1	1
Kpna1	0.971832	0.0568745	0.135	0.1	1	1
Spred3	0.971842	0.00754681	0.096	0.1	1	1
Setdb1	0.971861	0.0167897	0.154	0.15	1	1
Agrn	0.971878	-0.00927781	0.173	0.125	1	1
Tspan2	0.97188	0.0521227	0.173	0.125	1	1
Mapkapk2	0.971907	0	0.106	0.075	1	1
AU040320	0.971944	0.0437214	0.24	0.225	1	1
Uba6	0.972012	0.0200378	0.106	0.1	1	1
Pdzd8	0.972048	0.0200378	0.106	0.1	1	1
Zc3h14	0.97206	0.0326838	0.163	0.15	1	1
Btbd8	0.972063	0.0446998	0.125	0.1	1	1
Sf1	0.97208	0.024453	0.115	0.1	1	1
Fbxo34	0.972165	0.0446998	0.115	0.1	1	1
Gpi1	0.972385	0.0200378	0.115	0.075	1	1
Tbc1d16	0.972394	0.00754681	0.087	0.1	1	1
Zfp846	0.97248	0.00481702	0.135	0.125	1	1
Hacd2	0.97252	0.0286638	0.135	0.125	1	1
Arf3	0.972618	0.0200378	0.106	0.1	1	1
Tgfa	0.972631	0.0365259	0.413	0.425	1	1
Prkar1a	0.97267	0.0200378	0.106	0.1	1	1
Trank1	0.972758	0.0603726	0.115	0.125	1	1
Scg5	0.972864	0.049582	0.327	0.275	1	1
Dlst	0.972891	0.0200378	0.096	0.1	1	1
Mrpl3	0.972906	0.0122783	0.125	0.125	1	1
Cpt1c	0.972926	0.00754681	0.096	0.1	1	1
Gnao1	0.972926	0.0408648	0.577	0.6	1	1
Zfp942	0.972987	0.0446998	0.115	0.1	1	1
Ergic2	0.973015	0.0200378	0.106	0.075	1	1
Hspa4l	0.973028	0.0286638	0.154	0.15	1	1
Shisal1	0.973123	0	0.212	0.175	1	1
Mgrn1	0.973125	0.0521227	0.144	0.15	1	1
Katnal1	0.973153	0.0286638	0.144	0.15	1	1
Itfg1	0.973159	0.0365259	0.308	0.25	1	1
Srbd1	0.973284	0.0521227	0.154	0.15	1	1
Gtf3c3	0.97337	0.0446998	0.115	0.1	1	1
Efs	0.973382	0.0200378	0.106	0.075	1	1
Eif4e	0.973388	0.0286638	0.144	0.15	1	1
Fxr2	0.973396	0.0446998	0.115	0.1	1	1
Mbtd1	0.97342	0.0429521	0.365	0.3	1	1
4930503L19Rik	0.973429	0.0200378	0.096	0.1	1	1
Pex1	0.973502	0.0122783	0.125	0.125	1	1
Mtap	0.973502	0.0200378	0.106	0.075	1	1
Adgrg1	0.973659	0.0200378	0.096	0.1	1	1
Rheb	0.973675	0.0200378	0.096	0.1	1	1
Wrn	0.973774	0.0286638	0.154	0.125	1	1
Vopp1	0.973824	0.0200378	0.106	0.075	1	1
Kcnn3	0.973843	0.0446998	0.115	0.075	1	1
Fhip1b	0.97386	0.0200378	0.087	0.1	1	1
Tbce	0.973912	0.0441794	0.202	0.15	1	1
Snx2	0.974197	0.0521227	0.144	0.15	1	1
Ube4a	0.974216	0.0210958	0.144	0.175	1	1
Dis3	0.974252	0.00754681	0.087	0.1	1	1
Ell2	0.97436	0.0200378	0.106	0.075	1	1
Slc38a3	0.974446	0.0404409	0.163	0.125	1	1
C1ql1	0.974507	0.0484985	0.163	0.125	1	1
Zranb2	0.974615	0.00395801	0.308	0.325	1	1
Nsun7	0.974627	0.024453	0.135	0.1	1	1
Zfp618	0.974676	0.0200378	0.087	0.1	1	1
5031439G07Rik	0.9747	0.024453	0.144	0.1	1	1
Etfa	0.974896	0.0200378	0.096	0.1	1	1
Cisd2	0.97499	0.0689474	0.096	0.1	1	1
Gsg1l	0.97516	0.0200378	0.087	0.1	1	1
Stk25	0.975207	0.0655883	0.106	0.075	1	1
Adcy1	0.975286	0.0286638	0.125	0.15	1	1
Nin	0.975367	0.0258786	0.26	0.225	1	1
Gm55122	0.97551	0.0484985	0.154	0.1	1	1
Pik3c2b	0.975827	0.0484985	0.154	0.125	1	1
Unk	0.976038	0.024453	0.125	0.1	1	1
Dnajc11	0.976084	0.024453	0.115	0.1	1	1
Fgfr1op2	0.976168	0.0167897	0.144	0.1	1	1
Gnl2	0.976237	0.0568745	0.125	0.075	1	1
Srek1ip1	0.976268	0.00754681	0.067	0.1	1	1
Tmco3	0.976772	0.0484985	0.144	0.125	1	1
Ninj2	0.977288	0.0334661	0.298	0.325	1	1
Agmo	0.977334	0.0568745	0.115	0.05	1	1
Lpp	0.977376	-0.00438732	0.519	0.6	1	1
Nphp1	0.977479	0.0532046	0.115	0.075	1	1
Brd2	0.977485	0.0532046	0.115	0.075	1	1
Npat	0.977814	0.0532046	0.115	0.075	1	1
Hr	0.978062	0.0532046	0.115	0.075	1	1
Nfatc1	0.978303	0.0484985	0.144	0.125	1	1
Dbx2	0.978329	0.0532046	0.106	0.075	1	1
Kbtbd11	0.978329	0.0532046	0.115	0.075	1	1
Tmc7	0.978386	0.0200378	0.087	0.1	1	1
Zfp329	0.978563	0.0446998	0.115	0.1	1	1
Rala	0.978674	0.0326838	0.192	0.175	1	1
Rsu1	0.978712	0.0365259	0.288	0.35	1	1
Rnf168	0.978733	0.0532046	0.106	0.075	1	1
Gramd1b	0.978846	0.0279127	0.423	0.425	1	1
Agrp	0.97891	0.0532046	0.115	0.075	1	1
Prpsap2	0.979132	0.0532046	0.115	0.075	1	1
Parp6	0.979187	0.0532046	0.115	0.075	1	1
Cdc26	0.979205	0.0532046	0.106	0.075	1	1
Rbm25	0.979348	0.0477531	0.721	0.7	1	1
Akirin2	0.979364	0.0532046	0.115	0.075	1	1
Dagla	0.979662	0.0365259	0.144	0.125	1	1
Rab14	0.979699	0.0167897	0.144	0.15	1	1
Pdxdc1	0.979777	0.0484985	0.135	0.1	1	1
Trim23	0.979797	0.0532046	0.106	0.075	1	1
Gga2	0.979827	0.0532046	0.106	0.075	1	1
Supt16	0.979844	0.0167897	0.144	0.15	1	1
Akap8	0.979894	0.0441794	0.183	0.15	1	1
Podn	0.979916	0.0446998	0.106	0.1	1	1
A830082K12Rik	0.979926	0.0138058	0.183	0.15	1	1
Fech	0.980018	0.0532046	0.106	0.075	1	1
Zranb1	0.980027	0.00677853	0.202	0.175	1	1
Ift81	0.980118	0.0365259	0.144	0.125	1	1
Rcbtb2	0.980235	0.0532046	0.106	0.075	1	1
Hibadh	0.980247	0.0365259	0.221	0.2	1	1
F3	0.980397	0.0441794	0.192	0.1	1	1
Kank1	0.98046	0.0267449	0.538	0.5	1	1
Rundc3b	0.980466	0.0291463	0.221	0.175	1	1
2810403D21Rik	0.980539	0.0286638	0.154	0.075	1	1
Eya1	0.980542	0.00563187	0.308	0.3	1	1
Mbnl1	0.980545	0.0114349	0.385	0.35	1	1
Irs1	0.980605	0.0365259	0.269	0.2	1	1
Adcy2	0.98072	0.0396318	0.298	0.375	1	1
Fam91a1	0.980739	0.0286638	0.154	0.125	1	1
Ablim1	0.980752	0.00481702	0.115	0.1	1	1
Zfp938	0.980891	0.0532046	0.106	0.05	1	1
Hp1bp3	0.980955	0.0167897	0.135	0.15	1	1
Slc10a7	0.98096	0.0174171	0.346	0.3	1	1
Map3k12	0.981027	0.0200378	0.096	0.1	1	1
Cpeb1	0.981068	0.0286638	0.144	0.15	1	1
Erp44	0.98115	0.0286638	0.154	0.125	1	1
Abcc1	0.981173	0.0484985	0.115	0.1	1	1
Grik5	0.981294	0.0295731	0.26	0.25	1	1
Prpf6	0.981299	0.0324215	0.115	0.075	1	1
Med14	0.981383	0.0326838	0.163	0.1	1	1
Mff	0.981516	0.0210958	0.163	0.15	1	1
Gm20498	0.981584	0.0489096	0.635	0.55	1	1
Vps13c	0.981586	0.0242475	0.452	0.4	1	1
Fez1	0.98166	0.0326838	0.183	0.15	1	1
Actb	0.981741	0.0286638	0.144	0.125	1	1
Ube2e3	0.981801	0.0521227	0.144	0.15	1	1
Peak1	0.981839	0.0337488	0.471	0.4	1	1
Rhbdl3	0.981845	0.0326838	0.163	0.175	1	1
Ltbp3	0.98186	0.0324215	0.106	0.1	1	1
Zfp512	0.981885	0.0286638	0.135	0.15	1	1
Gcc2	0.982371	0.0326838	0.144	0.175	1	1
Myef2	0.982639	0.0336143	0.442	0.425	1	1
Rttn	0.982704	0.0484985	0.163	0.125	1	1
Cdc42bpb	0.982867	0.0180058	0.202	0.225	1	1
Maged1	0.982868	0.0286638	0.125	0.125	1	1
Jpx	0.982999	0.0365259	0.192	0.125	1	1
Cdk11b	0.983133	0.0210958	0.173	0.15	1	1
Ski	0.983151	0.0521227	0.135	0.15	1	1
Cyb5r4	0.983172	0.0210958	0.163	0.125	1	1
Bmp7	0.983252	0.0446998	0.115	0.1	1	1
Vps4b	0.983347	0.0407137	0.106	0.075	1	1
Ssh1	0.983533	0.0532046	0.115	0.075	1	1
Rnf115	0.983686	-0.00453678	0.192	0.15	1	1
Rab2a	0.983702	0.039801	0.337	0.3	1	1
Stx6	0.983733	0.0402015	0.231	0.2	1	1
Gabrg1	0.983739	0.0324215	0.106	0.075	1	1
Wwc1	0.983751	-0.0296165	0.221	0.15	1	1
Dcaf10	0.983754	0.0404409	0.144	0.125	1	1
Bclaf1	0.983905	0.0208952	0.375	0.375	1	1
Wasf2	0.98394	0.0532046	0.106	0.075	1	1
Slc8a3	0.983947	0.0528277	0.365	0.4	1	1
Srsf5	0.984052	0.0220263	0.25	0.2	1	1
Dock11	0.984094	0.0295731	0.25	0.25	1	1
Rgs20	0.984193	0.0208952	0.337	0.275	1	1
Trmt6	0.984221	0.0532046	0.106	0.075	1	1
Sec23ip	0.984302	0.0532046	0.106	0.05	1	1
Pllp	0.984339	0.0085115	0.25	0.225	1	1
Gtf2h2	0.984481	-0.0123837	0.115	0.05	1	1
Acbd3	0.984704	0.0407137	0.106	0.075	1	1
Atm	0.98475	0.0291463	0.24	0.15	1	1
Txnl1	0.984782	0.0532046	0.106	0.075	1	1
Pfkfb2	0.985007	0.0324215	0.125	0.1	1	1
Ift88	0.985104	0.0324215	0.115	0.1	1	1
Usp7	0.985127	0.0220263	0.212	0.25	1	1
Fbxl17	0.985166	0.0365259	0.692	0.625	1	1
Pkn1	0.98521	0.0324215	0.115	0.075	1	1
Tet1	0.985655	0.0324215	0.115	0.1	1	1
Scn3a	0.985722	0.0242475	0.375	0.325	1	1
Klhl22	0.98574	0.0324215	0.115	0.1	1	1
Arl5a	0.985774	0.0324215	0.125	0.075	1	1
Mfsd6	0.986156	0.0286638	0.144	0.125	1	1
Kcnh8	0.986312	0.0069816	0.721	0.775	1	1
Hmgxb3	0.986515	0.0484985	0.135	0.1	1	1
Chd5	0.98664	0.0365259	0.154	0.125	1	1
Cyp2j6	0.986657	0.0252106	0.202	0.175	1	1
Eefsec	0.986766	0.0252106	0.163	0.175	1	1
Plcl2	0.986977	0.0484985	0.125	0.1	1	1
Abcb7	0.986984	0.0441794	0.183	0.15	1	1
Mras	0.987175	0.0324215	0.096	0.1	1	1
Zfp560	0.987516	0.0200378	0.115	0.1	1	1
Spire1	0.987523	0.0178413	0.5	0.4	1	1
Msl1	0.987658	0.0446998	0.135	0.1	1	1
Caln1	0.987733	-0.00236314	0.154	0.125	1	1
Ltn1	0.988026	0.0446998	0.135	0.1	1	1
Ndufv2	0.988173	0.0446998	0.125	0.1	1	1
Ankrd26	0.988178	0.0210958	0.183	0.15	1	1
Ccdc58	0.988203	0.0407137	0.106	0.075	1	1
Rab3c	0.988243	0.0286638	0.471	0.45	1	1
Cep57l1	0.988396	0.0446998	0.125	0.1	1	1
Gtf2a2	0.988447	0.0446998	0.135	0.1	1	1
Tmem30a	0.988474	0.0446998	0.135	0.1	1	1
Wars2	0.988525	0.0200378	0.106	0.1	1	1
Gfod1	0.988601	0.039801	0.308	0.35	1	1
Nceh1	0.988733	0.0446998	0.125	0.1	1	1
Dse	0.988873	0.0446998	0.125	0.1	1	1
Mrs2	0.989006	0.0200378	0.106	0.075	1	1
Kcnk2	0.989157	0.00941403	0.154	0.125	1	1
Pde3a	0.989223	0.0200378	0.087	0.1	1	1
Slit2	0.989321	0.0402015	0.202	0.2	1	1
Gtpbp4	0.989393	0.0446998	0.125	0.075	1	1
Tnfrsf19	0.989409	-0.0159415	0.154	0.15	1	1
Lrrc58	0.989426	0.0446998	0.115	0.1	1	1
Arel1	0.989789	0.0446998	0.125	0.075	1	1
Phkb	0.989809	-0.00595746	0.25	0.275	1	1
Pura	0.989827	0.0326838	0.192	0.175	1	1
Asxl1	0.989855	0.0151522	0.221	0.2	1	1
Yaf2	0.989867	0.0326838	0.154	0.175	1	1
Lmtk3	0.989908	0.0324215	0.125	0.1	1	1
Mkln1	0.990062	0.0341819	0.615	0.625	1	1
Parp1	0.99012	0.0324215	0.125	0.1	1	1
Mcph1	0.990133	0.0228509	0.24	0.3	1	1
Rab40c	0.990137	0.0324215	0.125	0.1	1	1
Arih2	0.990153	0.0404409	0.173	0.15	1	1
Pacsin2	0.990228	0.0324215	0.115	0.1	1	1
2610316D01Rik	0.990247	0.0365259	0.288	0.3	1	1
Ern1	0.990317	0.0210958	0.154	0.15	1	1
Zc2hc1a	0.990335	0.0324215	0.115	0.1	1	1
Terf1	0.990389	0.0324215	0.115	0.1	1	1
Ppp6c	0.990395	0.0446998	0.096	0.1	1	1
Carf	0.990463	0.0324215	0.115	0.075	1	1
2900052L18Rik	0.990502	0.0324215	0.115	0.1	1	1
Mapk1ip1	0.990554	0.0324215	0.115	0.1	1	1
Gm33989	0.990628	0.0286638	0.154	0.15	1	1
Pggt1b	0.990718	0.0324215	0.096	0.1	1	1
Tmem181a	0.99072	0.0324215	0.106	0.1	1	1
Adgra3	0.99074	0.0324215	0.106	0.1	1	1
Strn4	0.990858	0.0521227	0.144	0.125	1	1
Hs3st5	0.990869	0.0521227	0.144	0.1	1	1
Bcr	0.99087	0.0365259	0.154	0.125	1	1
Aco1	0.990901	0.0324215	0.115	0.075	1	1
Wipf2	0.990987	0.0404409	0.163	0.15	1	1
Klc1	0.990999	0.0326838	0.183	0.175	1	1
Kmt2a	0.991053	0.0311326	0.462	0.5	1	1
Arid1b	0.991074	0.0365259	0.615	0.675	1	1
Ddx42	0.991094	0.0326838	0.173	0.125	1	1
Lrp12	0.991111	0.0365259	0.231	0.175	1	1
Ttc39c	0.991196	0.0484985	0.144	0.125	1	1
Xntrpc	0.991219	0.0365259	0.135	0.125	1	1
Rapgef5	0.991436	0.0365259	0.115	0.125	1	1
Usp6nl	0.991459	0.0404409	0.163	0.15	1	1
Scamp5	0.991469	0.0365259	0.24	0.25	1	1
Nfatc2	0.991541	0.0329146	0.24	0.2	1	1
B830012L14Rik	0.991545	0.0365259	0.125	0.125	1	1
Rragb	0.991614	0.0404409	0.154	0.15	1	1
Suz12	0.991706	0.0210958	0.163	0.125	1	1
Orc2	0.991714	0.024453	0.125	0.1	1	1
Slain1	0.991839	0.0404409	0.163	0.15	1	1
Chchd3	0.991841	0.0308793	0.452	0.425	1	1
Bcas3	0.991936	0.0129133	0.567	0.5	1	1
Daam2	0.991974	0.0200378	0.048	0.1	1	1
Actn4	0.992301	0.0404409	0.144	0.125	1	1
Ints8	0.992357	0.0190807	0.26	0.25	1	1
Iars	0.992472	0.0252106	0.183	0.2	1	1
Stxbp3	0.992708	0.0122783	0.135	0.075	1	1
Ammecr1	0.992853	0.0324215	0.115	0.1	1	1
Fbxo8	0.99299	0.0404409	0.125	0.15	1	1
Rras2	0.993033	0.0324215	0.115	0.1	1	1
Cep250	0.993068	0.0404409	0.144	0.15	1	1
Ap4s1	0.993124	0.0324215	0.106	0.1	1	1
Wdr17	0.993383	0.0324215	0.096	0.1	1	1
Gm45844	0.993405	0.0365259	0.221	0.2	1	1
Atl2	0.993492	0.0324215	0.096	0.1	1	1
Xiap	0.993553	0.0365259	0.202	0.2	1	1
S100pbp	0.993694	0.0324215	0.106	0.075	1	1
Miat	0.993713	0.0365259	0.192	0.2	1	1
Odf2	0.993914	0.0365259	0.192	0.2	1	1
Ugp2	0.994194	0.0446998	0.135	0.1	1	1
Septin7	0.994201	0.0148308	0.433	0.4	1	1
Nsun2	0.9943	0.0446998	0.125	0.1	1	1
Zfp740	0.994698	0.0446998	0.115	0.1	1	1
Ilkap	0.994746	0.0446998	0.115	0.1	1	1
Mtx2	0.994885	0.0446998	0.125	0.075	1	1
Kif3c	0.99498	0.0329146	0.231	0.225	1	1
Cit	0.995062	0.0110552	0.231	0.175	1	1
Itch	0.995204	0.00921853	0.337	0.425	1	1
Wbp4	0.995215	0.0446998	0.115	0.075	1	1
Kif1b	0.995334	0.0147215	0.538	0.6	1	1
Dst	0.995391	0.0537626	0.885	0.95	1	1
Pkm	0.995433	0.0446998	0.115	0.1	1	1
Chd8	0.995586	0.0235868	0.337	0.275	1	1
Pcdhgb2	0.995795	0.0248441	0.394	0.375	1	1
2210408F21Rik	0.995812	0.0167897	0.144	0.075	1	1
Sptbn4	0.995975	0.0402015	0.212	0.225	1	1
Tenm1	0.996132	0.0564254	0.519	0.55	1	1
Timm44	0.997272	0.0407137	0.106	0.075	1	1
Golph3	0.997377	0.0407137	0.106	0.075	1	1
Psma3	0.997434	0.0407137	0.106	0.075	1	1
Rhobtb2	0.997446	0.0407137	0.106	0.075	1	1
Prkaa1	0.997457	0.0407137	0.106	0.075	1	1
Larp1	0.997467	0.0365259	0.183	0.175	1	1
Tmem94	0.997468	0.0407137	0.106	0.075	1	1
Rbm10	0.99748	0.0407137	0.106	0.075	1	1
Me2	0.997483	0.0407137	0.106	0.075	1	1
Smyd2	0.997578	0.0407137	0.106	0.05	1	1
Iqce	0.997579	0.0324215	0.115	0.1	1	1
Ywhag	0.9976	0.0407137	0.106	0.075	1	1
Psen1	0.99764	0.0365259	0.125	0.075	1	1
Abhd6	0.997641	0.0365259	0.125	0.1	1	1
Elp1	0.997644	0.0365259	0.135	0.075	1	1
Arl13b	0.997645	0.0365259	0.125	0.1	1	1
Gabbr1	0.997648	0.0365259	0.144	0.075	1	1
Anks3	0.997651	0.0365259	0.115	0.1	1	1
Cap1	0.997692	0.0407137	0.106	0.05	1	1
Slc30a7	0.997695	0.0365259	0.144	0.1	1	1
Zfp672	0.997697	0.0365259	0.144	0.125	1	1
Zfp933	0.997704	0.0324215	0.115	0.1	1	1
Fnbp1l	0.997719	0.0365259	0.144	0.125	1	1
Gm32618	0.997719	0.0365259	0.144	0.125	1	1
Atp5c1	0.997756	0.0365259	0.212	0.15	1	1
Mmaa	0.997768	0.0324215	0.115	0.1	1	1
Snx27	0.997838	0.0228509	0.317	0.3	1	1
Ntrk2	0.997874	0.0583522	0.865	0.8	1	1
Ccdc47	0.997923	0.0286638	0.163	0.15	1	1
Cacna2d3	0.997947	0.0435123	0.721	0.8	1	1
Rcor3	0.998144	0.0286638	0.154	0.15	1	1
Prpf40a	0.998252	0.0365259	0.202	0.125	1	1
Tmem29	0.998643	0.0252106	0.192	0.175	1	1
Akap13	0.99868	0.00563187	0.356	0.3	1	1
Arhgap42	0.998735	0.0407137	0.106	0.075	1	1
Lpcat3	0.998738	0.0407137	0.106	0.075	1	1
Abcd3	0.998822	0.0252106	0.163	0.2	1	1
Ift122	0.998852	0.0200378	0.115	0.075	1	1
Scai	0.998854	0.0396318	0.385	0.35	1	1
Sdk2	0.999061	0.0200378	0.106	0.075	1	1
Adora1	0.999064	0.0200378	0.106	0.075	1	1
Aig1	0.999442	0.0302939	0.327	0.325	1	1
Hacd1	0.999627	0.0404409	0.154	0.15	1	1
Mtif2	0.999647	0.0446998	0.125	0.1	1	1
Tm9sf3	0.999668	0.0404409	0.144	0.1	1	1
Fancc	0.999801	0.0404409	0.154	0.125	1	1
4933427D14Rik	0.999805	0.0404409	0.163	0.125	1	1
Arhgef28	0.999922	0.0174171	0.327	0.3	1	1
Shld1	0.999998	0.0446998	0.115	0.075	1	1
Kcnip4		0.740275	0.529	0.35
Trpm3		-0.208587	0.558	0.425

### Sheet: GO
	ONTOLOGY	ID	Description	GeneRatio	BgRatio	pvalue	p.adjust	qvalue	geneID	Count
GO:2000288	BP	GO:2000288	positive regulation of myoblast proliferation	1/3	12/28814	0.00124892	0.0297116	0.00100888	Malat1	1
GO:0001865	BP	GO:0001865	NK T cell differentiation	1/3	15/28814	0.00156098	0.0297116	0.00100888	Zbtb16	1
GO:2000291	BP	GO:2000291	regulation of myoblast proliferation	1/3	17/28814	0.00176899	0.0297116	0.00100888	Malat1	1
GO:0032332	BP	GO:0032332	positive regulation of chondrocyte differentiation	1/3	21/28814	0.00218492	0.0297116	0.00100888	Zbtb16	1
GO:0008356	BP	GO:0008356	asymmetric cell division	1/3	22/28814	0.00228888	0.0297116	0.00100888	Zbtb16	1
GO:0051450	BP	GO:0051450	myoblast proliferation	1/3	24/28814	0.00249679	0.0297116	0.00100888	Malat1	1
GO:0043931	BP	GO:0043931	ossification involved in bone maturation	1/3	28/28814	0.00291252	0.0297116	0.00100888	Zbtb16	1
GO:0070977	BP	GO:0070977	bone maturation	1/3	30/28814	0.00312034	0.0297116	0.00100888	Zbtb16	1
GO:0061036	BP	GO:0061036	positive regulation of cartilage development	1/3	31/28814	0.00322424	0.0297116	0.00100888	Zbtb16	1
GO:0048799	BP	GO:0048799	animal organ maturation	1/3	34/28814	0.00353589	0.0297116	0.00100888	Zbtb16	1
GO:0035116	BP	GO:0035116	embryonic hindlimb morphogenesis	1/3	35/28814	0.00363976	0.0297116	0.00100888	Zbtb16	1
GO:0017145	BP	GO:0017145	stem cell division	1/3	44/28814	0.00457427	0.0297116	0.00100888	Zbtb16	1
GO:0035136	BP	GO:0035136	forelimb morphogenesis	1/3	46/28814	0.00478186	0.0297116	0.00100888	Zbtb16	1
GO:0035137	BP	GO:0035137	hindlimb morphogenesis	1/3	48/28814	0.00498942	0.0297116	0.00100888	Zbtb16	1
GO:0046638	BP	GO:0046638	positive regulation of alpha-beta T cell differentiation	1/3	53/28814	0.0055082	0.0297116	0.00100888	Zbtb16	1
GO:0032330	BP	GO:0032330	regulation of chondrocyte differentiation	1/3	54/28814	0.00561193	0.0297116	0.00100888	Zbtb16	1
GO:0045778	BP	GO:0045778	positive regulation of ossification	1/3	59/28814	0.00613049	0.0297116	0.00100888	Zbtb16	1
GO:0000381	BP	GO:0000381	regulation of alternative mRNA splicing, via spliceosome	1/3	60/28814	0.00623418	0.0297116	0.00100888	Malat1	1
GO:0031424	BP	GO:0031424	keratinization	1/3	63/28814	0.00654521	0.0297116	0.00100888	Kazn	1
GO:0045600	BP	GO:0045600	positive regulation of fat cell differentiation	1/3	69/28814	0.00716707	0.0297116	0.00100888	Zbtb16	1
GO:0042733	BP	GO:0042733	embryonic digit morphogenesis	1/3	71/28814	0.0073743	0.0297116	0.00100888	Zbtb16	1
GO:0061035	BP	GO:0061035	regulation of cartilage development	1/3	72/28814	0.0074779	0.0297116	0.00100888	Zbtb16	1
GO:0046637	BP	GO:0046637	regulation of alpha-beta T cell differentiation	1/3	73/28814	0.00758149	0.0297116	0.00100888	Zbtb16	1
GO:0000380	BP	GO:0000380	alternative mRNA splicing, via spliceosome	1/3	76/28814	0.00789224	0.0297116	0.00100888	Malat1	1
GO:0046635	BP	GO:0046635	positive regulation of alpha-beta T cell activation	1/3	77/28814	0.00799581	0.0297116	0.00100888	Zbtb16	1
GO:0009880	BP	GO:0009880	embryonic pattern specification	1/3	80/28814	0.00830647	0.0297116	0.00100888	Zbtb16	1
GO:0045638	BP	GO:0045638	negative regulation of myeloid cell differentiation	1/3	89/28814	0.00923806	0.03182	0.00108047	Zbtb16	1
GO:0045582	BP	GO:0045582	positive regulation of T cell differentiation	1/3	106/28814	0.0109961	0.03466	0.00117691	Zbtb16	1
GO:0001823	BP	GO:0001823	mesonephros development	1/3	110/28814	0.0114095	0.03466	0.00117691	Zbtb16	1
GO:0048024	BP	GO:0048024	regulation of mRNA splicing, via spliceosome	1/3	112/28814	0.0116161	0.03466	0.00117691	Malat1	1
GO:0002062	BP	GO:0002062	chondrocyte differentiation	1/3	115/28814	0.011926	0.03466	0.00117691	Zbtb16	1
GO:0046634	BP	GO:0046634	regulation of alpha-beta T cell activation	1/3	115/28814	0.011926	0.03466	0.00117691	Zbtb16	1
GO:0045621	BP	GO:0045621	positive regulation of lymphocyte differentiation	1/3	122/28814	0.0126489	0.0356469	0.00121042	Zbtb16	1
GO:0046632	BP	GO:0046632	alpha-beta T cell differentiation	1/3	129/28814	0.0133714	0.0365747	0.00124192	Zbtb16	1
GO:0030278	BP	GO:0030278	regulation of ossification	1/3	137/28814	0.0141967	0.0368416	0.00125099	Zbtb16	1
GO:0030326	BP	GO:0030326	embryonic limb morphogenesis	1/3	143/28814	0.0148153	0.0368416	0.00125099	Zbtb16	1
GO:0035113	BP	GO:0035113	embryonic appendage morphogenesis	1/3	143/28814	0.0148153	0.0368416	0.00125099	Zbtb16	1
GO:0045598	BP	GO:0045598	regulation of fat cell differentiation	1/3	149/28814	0.0154337	0.0368416	0.00125099	Zbtb16	1
GO:0050684	BP	GO:0050684	regulation of mRNA processing	1/3	150/28814	0.0155368	0.0368416	0.00125099	Malat1	1
GO:0030216	BP	GO:0030216	keratinocyte differentiation	1/3	153/28814	0.0158459	0.0368416	0.00125099	Kazn	1
GO:0043484	BP	GO:0043484	regulation of RNA splicing	1/3	163/28814	0.0168757	0.0380616	0.00129241	Malat1	1
GO:0045580	BP	GO:0045580	regulation of T cell differentiation	1/3	167/28814	0.0172874	0.0380616	0.00129241	Zbtb16	1
GO:0035107	BP	GO:0035107	appendage morphogenesis	1/3	174/28814	0.0180076	0.0380616	0.00129241	Zbtb16	1
GO:0035108	BP	GO:0035108	limb morphogenesis	1/3	174/28814	0.0180076	0.0380616	0.00129241	Zbtb16	1
GO:0046631	BP	GO:0046631	alpha-beta T cell activation	1/3	186/28814	0.0192415	0.0386837	0.00131354	Zbtb16	1
GO:1902107	BP	GO:1902107	positive regulation of leukocyte differentiation	1/3	189/28814	0.0195498	0.0386837	0.00131354	Zbtb16	1
GO:1903708	BP	GO:1903708	positive regulation of hemopoiesis	1/3	189/28814	0.0195498	0.0386837	0.00131354	Zbtb16	1
GO:0045619	BP	GO:0045619	regulation of lymphocyte differentiation	1/3	201/28814	0.0207824	0.0392281	0.00133202	Zbtb16	1
GO:0048736	BP	GO:0048736	appendage development	1/3	204/28814	0.0210904	0.0392281	0.00133202	Zbtb16	1
GO:0060173	BP	GO:0060173	limb development	1/3	204/28814	0.0210904	0.0392281	0.00133202	Zbtb16	1
GO:0051216	BP	GO:0051216	cartilage development	1/3	213/28814	0.0220139	0.0401431	0.00136309	Zbtb16	1
GO:0045637	BP	GO:0045637	regulation of myeloid cell differentiation	1/3	222/28814	0.0229369	0.0404277	0.00137276	Zbtb16	1
GO:0050870	BP	GO:0050870	positive regulation of T cell activation	1/3	223/28814	0.0230394	0.0404277	0.00137276	Zbtb16	1
GO:0009952	BP	GO:0009952	anterior/posterior pattern specification	1/3	235/28814	0.0242691	0.0413832	0.0014052	Zbtb16	1
GO:0009913	BP	GO:0009913	epidermal cell differentiation	1/3	237/28814	0.0244739	0.0413832	0.0014052	Kazn	1
GO:1903039	BP	GO:1903039	positive regulation of leukocyte cell-cell adhesion	1/3	248/28814	0.0256001	0.0425144	0.00144361	Zbtb16	1
GO:0060348	BP	GO:0060348	bone development	1/3	258/28814	0.0266231	0.04277	0.00145229	Zbtb16	1
GO:0050807	BP	GO:0050807	regulation of synapse organization	1/3	263/28814	0.0271343	0.04277	0.00145229	Malat1	1
GO:0045444	BP	GO:0045444	fat cell differentiation	1/3	264/28814	0.0272365	0.04277	0.00145229	Zbtb16	1
GO:0050803	BP	GO:0050803	regulation of synapse structure or activity	1/3	271/28814	0.0279519	0.04277	0.00145229	Malat1	1
GO:0000375	BP	GO:0000375	RNA splicing, via transesterification reactions	1/3	281/28814	0.0289732	0.04277	0.00145229	Malat1	1
GO:0000377	BP	GO:0000377	RNA splicing, via transesterification reactions with bulged adenosine as nucleophile	1/3	281/28814	0.0289732	0.04277	0.00145229	Malat1	1
GO:0000398	BP	GO:0000398	mRNA splicing, via spliceosome	1/3	281/28814	0.0289732	0.04277	0.00145229	Malat1	1
GO:0061448	BP	GO:0061448	connective tissue development	1/3	295/28814	0.0304019	0.0431905	0.00146657	Zbtb16	1
GO:0022409	BP	GO:0022409	positive regulation of cell-cell adhesion	1/3	298/28814	0.0307079	0.0431905	0.00146657	Zbtb16	1
GO:0071695	BP	GO:0071695	anatomical structure maturation	1/3	300/28814	0.0309118	0.0431905	0.00146657	Zbtb16	1
GO:0030217	BP	GO:0030217	T cell differentiation	1/3	302/28814	0.0311157	0.0431905	0.00146657	Zbtb16	1
GO:1903311	BP	GO:1903311	regulation of mRNA metabolic process	1/3	308/28814	0.0317273	0.0433917	0.0014734	Malat1	1
GO:0034504	BP	GO:0034504	protein localization to nucleus	1/3	320/28814	0.0329496	0.0435594	0.0014791	Zbtb16	1
GO:0043588	BP	GO:0043588	skin development	1/3	322/28814	0.0331533	0.0435594	0.0014791	Kazn	1
GO:1902105	BP	GO:1902105	regulation of leukocyte differentiation	1/3	323/28814	0.0332551	0.0435594	0.0014791	Zbtb16	1
GO:0001822	BP	GO:0001822	kidney development	1/3	330/28814	0.0339675	0.0438746	0.0014898	Zbtb16	1
GO:1903037	BP	GO:1903037	regulation of leukocyte cell-cell adhesion	1/3	343/28814	0.0352896	0.0443892	0.00150727	Zbtb16	1
GO:0072001	BP	GO:0072001	renal system development	1/3	345/28814	0.0354929	0.0443892	0.00150727	Zbtb16	1
GO:0050863	BP	GO:0050863	regulation of T cell activation	1/3	348/28814	0.0357978	0.0443892	0.00150727	Zbtb16	1
GO:0021700	BP	GO:0021700	developmental maturation	1/3	355/28814	0.0365089	0.0446754	0.00151699	Zbtb16	1
GO:0008544	BP	GO:0008544	epidermis development	1/3	361/28814	0.0371182	0.0448311	0.00152228	Kazn	1
GO:0007159	BP	GO:0007159	leukocyte cell-cell adhesion	1/3	383/28814	0.0393501	0.0456452	0.00154992	Zbtb16	1
GO:0003002	BP	GO:0003002	regionalization	1/3	385/28814	0.0395528	0.0456452	0.00154992	Zbtb16	1
GO:0007281	BP	GO:0007281	germ cell development	1/3	386/28814	0.0396542	0.0456452	0.00154992	Zbtb16	1
GO:0001655	BP	GO:0001655	urogenital system development	1/3	387/28814	0.0397555	0.0456452	0.00154992	Zbtb16	1
GO:1903706	BP	GO:1903706	regulation of hemopoiesis	1/3	402/28814	0.0412748	0.0464746	0.00157808	Zbtb16	1
GO:0008380	BP	GO:0008380	RNA splicing	1/3	404/28814	0.0414773	0.0464746	0.00157808	Malat1	1
GO:0001503	BP	GO:0001503	ossification	1/3	421/28814	0.043197	0.0478253	0.00162395	Zbtb16	1
GO:0030099	BP	GO:0030099	myeloid cell differentiation	1/3	439/28814	0.0450156	0.0489834	0.00166327	Zbtb16	1
GO:0051251	BP	GO:0051251	positive regulation of lymphocyte activation	1/3	443/28814	0.0454195	0.0489834	0.00166327	Zbtb16	1
GO:0030098	BP	GO:0030098	lymphocyte differentiation	1/3	447/28814	0.0458232	0.0489834	0.00166327	Zbtb16	1
GO:0016607	CC	GO:0016607	nuclear speck	3/3	346/28739	1.73015e-06	1.03809e-05		Zbtb16/Kazn/Malat1	3
GO:0097441	CC	GO:0097441	basal dendrite	1/3	12/28739	0.00125217	0.00375652		Malat1	1
GO:0030057	CC	GO:0030057	desmosome	1/3	24/28739	0.0025033	0.0050066		Kazn	1
GO:0001533	CC	GO:0001533	cornified envelope	1/3	62/28739	0.00645831	0.00791278		Kazn	1
GO:0016605	CC	GO:0016605	PML body	1/3	76/28739	0.00791278	0.00791278		Zbtb16	1
GO:0017053	CC	GO:0017053	transcription repressor complex	1/3	76/28739	0.00791278	0.00791278		Zbtb16	1
GO:0001222	MF	GO:0001222	transcription corepressor binding	1/2	51/28275	0.00360424	0.0180212		Zbtb16	1
GO:0001221	MF	GO:0001221	transcription coregulator binding	1/2	132/28275	0.00931524	0.0232881		Zbtb16	1
GO:0008022	MF	GO:0008022	protein C-terminus binding	1/2	232/28275	0.0163432	0.0235559		Zbtb16	1
GO:0001227	MF	GO:0001227	DNA-binding transcription repressor activity, RNA polymerase II-specific	1/2	332/28275	0.0233462	0.0235559		Zbtb16	1
GO:0001217	MF	GO:0001217	DNA-binding transcription repressor activity	1/2	335/28275	0.0235559	0.0235559		Zbtb16	1

### Sheet: GSE
	ONTOLOGY	ID	Description	setSize	enrichmentScore	NES	pvalue	p.adjust	qvalue
