## Supplementary material for "*Scn2a* deletion disrupts oligodendroglia function: Implication for myelination, neural circuitry, and auditory hypersensitivity in ASD": Table S3

### Sheet: Data
	p_val	avg_log2FC	pct.1	pct.2	p_val_adj	FDR
Zbtb16	9.25487e-14	-1.82312	0.7	1	5.27342e-09	8.99388e-10
Slc24a4	1.62536e-05	-1.10093	0.425	1	0.926131	0.0652916
Mobp	2.01559e-05	-0.711641	1	1	1	0.0652916
ENSMUSG00000095041	4.18682e-05	1.48308	0.825	0.1	1	0.0709729
Megf9	4.73364e-05	-0.982078	0.6	0.9	1	0.0709729
Fkbp5	4.93234e-05	-1.05247	0.275	0.9	1	0.0709729
Arhgef10	5.11227e-05	-0.771181	0.85	1	1	0.0709729
Rtkn2	0.000157277	-1.12199	0.5	0.7	1	0.191053
Ssh2	0.000381092	-0.610958	1	1	1	0.411494
Anks1b	0.000738171	1.05573	1	1	1	0.651178
Rmst	0.000742333	-1.12553	0.7	0.7	1	0.651178
Itpk1	0.000804089	-0.837729	0.65	0.9	1	0.651178
Elapor2	0.00100162	1.32193	0.825	0.3	1	0.716217
Pip4k2a	0.0010318	-0.621488	0.9	1	1	0.716217
Cdk5rap2	0.0013506	-0.671377	0.775	0.8	1	0.87501
Pnpla7	0.00173901	-0.853159	0.4	0.6	1	1
Akap9	0.00175496	1.1867	0.925	0.6	1	1
Kctd3	0.00218068	-0.784987	0.775	1	1	1
Sorbs1	0.00222876	-0.707819	0.775	0.8	1	1
Daam2	0.002353	-0.484411	0.925	1	1	1
Tbc1d5	0.00253134	1.12223	0.925	0.9	1	1
Sez6l2	0.00253148	-0.68634	0.575	1	1	1
Arid5b	0.00271666	-0.884523	0.525	0.8	1	1
Neat1	0.002977	1.36075	0.85	0.7	1	1
Lcorl	0.00338178	1.19114	0.825	0.4	1	1
Malat1	0.00358987	0.520018	1	1	1	1
Snx24	0.00364347	-0.678072	0.725	1	1	1
Sgcd	0.0036878	1.63941	0.625	0.2	1	1
Cdh10	0.00393436	0.912324	1	1	1	1
Dlg2	0.0040861	0.932707	1	1	1	1
Stxbp3	0.00453454	-0.678072	0.6	0.9	1	1
Rbms3	0.00461	1.04439	0.7	0.2	1	1
Hecw2	0.00530281	-0.505803	0.95	1	1	1
Galnt18	0.00552456	-0.711431	0.725	1	1	1
Arhgap26.1	0.0059105	1.03562	0.575	0	1	1
Plcl1	0.00610631	-0.357221	1	1	1	1
Rgl1	0.00670408	-0.63743	0.3	0.9	1	1
Acsl6	0.00728004	1	0.725	0.2	1	1
Egfem1	0.0082866	1.37638	0.6	0.3	1	1
Tnrc18	0.00866004	-0.577767	0.475	0.9	1	1
Enah	0.00881737	-0.449803	0.9	1	1	1
Rbm25	0.0089269	0.874469	0.975	0.7	1	1
Ptpn13	0.00898634	1.14296	0.825	0.7	1	1
Casp8ap2	0.00917888	-0.664397	0.325	0.8	1	1
Tmod2	0.00945031	-0.496234	0.95	0.9	1	1
Lhfp	0.00975823	-0.571157	0.95	1	1	1
Pakap.2	0.00977752	-0.858644	0.425	0.6	1	1
1700025G04Rik	0.00982509	0.966833	0.575	0.1	1	1
Timp3	0.00987826	0.890771	0.725	0.2	1	1
Pank2	0.0101229	-0.640919	0.425	0.6	1	1
Mmp16	0.01043	1.02748	0.6	0.3	1	1
Slc1a3	0.0106667	-0.552541	0.825	0.9	1	1
Ubn1	0.0108951	-0.607683	0.425	0.8	1	1
Cecr2	0.0110349	-0.630766	0.375	0.6	1	1
Utrn	0.0111624	-0.565904	0.85	1	1	1
Gm3764	0.0112508	0.890308	0.975	0.9	1	1
Wls	0.0112585	0.938599	0.675	0.2	1	1
Klf13	0.0116749	-0.635003	0.55	0.8	1	1
Nr3c2	0.0119088	0.944044	0.9	0.7	1	1
Prkcb	0.012004	0.987927	0.75	0.3	1	1
Snhg14	0.0121139	1	0.625	0.2	1	1
Ssbp2	0.0123936	-0.501749	0.75	1	1	1
Rn18s-rs5	0.012418	-0.530515	1	1	1	1
Txndc16	0.0125092	-0.491853	0.8	0.9	1	1
Inpp5a	0.0134033	-0.500429	0.65	0.8	1	1
Irf2	0.0136617	-0.472068	0.9	0.9	1	1
Atf2	0.0137365	-0.545434	0.55	0.9	1	1
A330076H08Rik	0.0140101	-0.544805	0.6	0.7	1	1
Il18	0.0140183	0.857981	0.725	0.2	1	1
Foxo1	0.0140311	-0.549339	0.6	1	1	1
Cldn11	0.0143595	-0.475158	0.825	1	1	1
Macrod2	0.0147478	0.928917	0.95	0.8	1	1
Immp2l	0.0150286	0.988685	0.725	0.5	1	1
Adipor2	0.0150553	-0.512335	0.8	1	1	1
Mark3	0.0150595	0.900464	0.875	0.3	1	1
Hip1r	0.0152819	0.880418	0.6	0.1	1	1
Fgf12	0.0157352	1.12928	0.7	0.6	1	1
Sdc2	0.0158572	-0.548304	0.65	0.8	1	1
Lhfpl3	0.0158889	1.7291	0.8	0.8	1	1
Mat2a	0.0159509	-0.561879	0.65	0.7	1	1
Camk1d	0.0160591	0.879146	0.775	0.3	1	1
Vezt	0.0160755	0.869416	0.7	0.2	1	1
Lrrtm4	0.0162696	1.62149	0.575	0.2	1	1
Cdh19	0.0165877	-0.427583	0.975	1	1	1
Zfp536	0.0176325	-0.36995	1	1	1	1
Tnr	0.0177885	1.71049	0.45	0.1	1	1
Ppm1l	0.0182946	0.906891	0.6	0.2	1	1
Cnnm2	0.0184135	0.915608	0.55	0.1	1	1
Lin52	0.0184731	-0.573735	0.6	0.7	1	1
Il1rapl1	0.0185866	0.732896	1	1	1	1
Gnao1	0.0188291	-0.291766	0.95	1	1	1
Amy1	0.0190535	0.867896	0.6	0	1	1
Gas7	0.0196596	0.975422	0.925	0.9	1	1
Cdc42bpa	0.0197312	-0.29956	1	1	1	1
Foxp1	0.0199958	-0.415037	0.875	1	1	1
Slc38a9	0.0204289	0.89812	0.5	0.1	1	1
Tox	0.0204652	-0.570012	0.6	0.8	1	1
Parp8	0.0206436	0.874469	0.8	0.4	1	1
Fgf14	0.020865	1.22995	0.95	0.8	1	1
Ncam1	0.0209977	-0.196692	1	1	1	1
Camk2g	0.0212666	0.949374	0.95	0.8	1	1
Trpm3	0.0214916	0.787375	1	1	1	1
Kdm5a	0.0215879	-0.578536	0.525	0.6	1	1
Hnrnpa2b1	0.0216192	-0.379192	0.875	1	1	1
Nckap5	0.0218494	1.32878	0.8	0.5	1	1
Zswim5	0.0233967	0.841302	0.6	0.2	1	1
Kcnn2	0.0234471	-0.584963	0.7	0.6	1	1
Gm16759	0.0234861	0.850857	0.7	0.4	1	1
Srsf5	0.0238962	-0.467505	0.65	0.9	1	1
Gramd1b	0.0242669	0.906891	0.9	0.4	1	1
Arfip1	0.0246823	0.827819	0.575	0	1	1
Spats2l	0.0255114	-0.559427	0.325	0.6	1	1
Dner	0.0265611	0.825971	0.55	0.1	1	1
Rbm26	0.0267408	0.807355	0.65	0.3	1	1
Mapk10	0.0267752	0.921612	0.95	0.5	1	1
Trio	0.0270473	-0.573735	0.825	0.9	1	1
C130071C03Rik	0.0273348	0.878321	0.9	0.3	1	1
Tmeff2	0.0274751	0.723899	1	1	1	1
Gab1	0.0275855	-0.433416	0.925	0.8	1	1
Zfp445	0.0278185	0.792558	0.75	0.4	1	1
Apbb2	0.028461	-0.394279	0.9	0.9	1	1
Garnl3	0.0288935	1.04439	0.625	0.3	1	1
Sorcs3	0.0293204	0.880418	0.5	0.1	1	1
Pde10a	0.0293945	1.08746	0.425	0	1	1
Cpsf6	0.0296867	-0.494109	0.525	0.8	1	1
Marchf1	0.0298863	1.33985	0.6	0.4	1	1
Pik3r3	0.0303569	0.893085	0.625	0.2	1	1
Nfia	0.0310746	0.683265	1	1	1	1
Rbpj	0.0316729	0.775294	0.7	0.2	1	1
Sned1	0.031983	0.825971	0.5	0.1	1	1
Nhsl1	0.0326632	-0.38529	0.975	1	1	1
Sf3b1	0.0327147	-0.415037	0.65	0.9	1	1
Fam184a	0.0338212	-0.494765	0.625	0.7	1	1
Rgs7	0.0338885	0.815917	0.875	0.8	1	1
Dbndd2	0.034109	-0.569366	0.325	0.6	1	1
Kcnip3	0.0346519	0.949016	0.75	0.5	1	1
Gm49353	0.0346767	0.750022	0.6	0.1	1	1
B3galt5	0.0349961	-0.455679	0.475	0.7	1	1
Itgav	0.0350272	-0.384341	0.675	1	1	1
Nrcam	0.0355601	0.799701	0.925	0.9	1	1
Nalcn	0.0360076	0.841302	0.575	0.2	1	1
Kcnip4	0.0362679	0.871014	0.825	0.5	1	1
Klf9	0.0363534	-0.465664	0.575	0.9	1	1
Sytl2	0.0364653	0.922463	0.975	0.9	1	1
Rffl	0.0368437	-0.434801	0.85	1	1	1
Slc25a33	0.0371681	-0.604071	0.2	0.6	1	1
Snap91	0.0371928	0.775294	0.6	0.3	1	1
Ptprj	0.0377211	-0.476438	0.75	0.9	1	1
Glis3	0.0379658	-0.569366	0.3	0.6	1	1
Zfp346	0.0384031	-0.584963	0.35	0.5	1	1
Lingo2	0.0392647	1.23095	0.625	0.4	1	1
Rasal2	0.039299	0.792007	0.925	0.6	1	1
Gna13	0.0398085	0.725825	0.725	0.2	1	1
Ambra1	0.0398175	0.742504	0.95	0.9	1	1
Fchsd2	0.0398198	0.807355	0.5	0.1	1	1
P4ha1	0.0399053	-0.479168	0.475	0.6	1	1
Ncam2	0.0403647	0.787592	1	0.9	1	1
Ccnd3	0.0406232	-0.488101	0.55	0.7	1	1
Tent2	0.0406381	-0.621488	0.25	0.6	1	1
Ccnyl1	0.0407742	0.769387	0.55	0.1	1	1
Ogdh	0.0408762	-0.415037	0.7	0.9	1	1
Brinp1	0.0414438	0.887525	0.475	0	1	1
Opcml	0.0415889	0.990477	0.925	0.8	1	1
Dscam	0.0415923	1.18133	0.55	0.3	1	1
Agt	0.042741	-0.559427	0.3	0.4	1	1
Nalf1	0.0428921	1.1915	0.95	0.8	1	1
R3hcc1l	0.0437981	0.718818	0.575	0.2	1	1
Dennd4a	0.0439223	0.7633	0.875	0.7	1	1
Ralgds	0.0441134	-0.463947	0.35	0.7	1	1
Cacnb4	0.044777	1	0.825	0.5	1	1
Magi1	0.0448062	0.73471	1	0.9	1	1
Usp48	0.0449045	0.861294	0.65	0.4	1	1
Lrba	0.0455932	0.754888	0.9	0.6	1	1
Ythdc1	0.0460277	-0.415037	0.525	0.6	1	1
Mast4	0.0460911	-0.319783	0.975	1	1	1
Cdan1	0.0462806	0.765535	0.775	0.3	1	1
Otud7a	0.0464824	-0.288125	1	1	1	1
Csmd2	0.0465244	0.84549	0.9	0.7	1	1
Rcbtb1	0.0466946	-0.346325	0.85	0.9	1	1
Afap1	0.0468578	0.77259	0.5	0.2	1	1
Trp53bp2	0.0469897	0.820179	0.675	0.5	1	1
Tcf7l1	0.0471462	0.731804	0.75	0.3	1	1
Tmod1	0.0473425	0.793549	0.65	0.4	1	1
Lrrc8c	0.0475048	-0.60514	0.425	0.6	1	1
Raly	0.0484498	0.70044	0.6	0.2	1	1
Abca2	0.0484726	-0.550693	0.4	0.6	1	1
Traf3	0.0486339	0.847997	0.425	0	1	1
Nf2	0.0489326	-0.509674	0.375	0.6	1	1
Mtmr2	0.049083	-0.447459	0.65	0.8	1	1
Atp9b	0.0490857	0.760812	0.85	0.5	1	1
Vcl	0.0492804	-0.383329	0.65	0.9	1	1
Otulin	0.0493092	-0.555215	0.2	0.5	1	1
Grm3	0.0496731	-0.498939	0.75	1	1	1
Mtor	0.0496921	0.742504	0.575	0.3	1	1
Rab11fip3	0.0503412	-0.397335	0.6	0.9	1	1
Celf2	0.0509025	-0.337035	0.9	0.9	1	1
Gsn	0.0511643	0.797507	0.825	0.6	1	1
Fntb	0.0516881	0.887525	0.4	0	1	1
Cab39l	0.0518576	-0.50696	0.475	0.7	1	1
Ncoa1	0.0520375	0.757023	0.925	0.8	1	1
Hsp90b1	0.0527978	-0.482152	0.375	0.5	1	1
Eif2ak4	0.0533453	0.807355	0.475	0.1	1	1
Mboat2	0.053487	-0.343653	0.825	0.8	1	1
Brf1	0.0537136	0.70044	0.575	0.1	1	1
Coro2b	0.0538388	-0.451107	0.525	0.7	1	1
Rfx7	0.0541396	0.714246	0.775	0.5	1	1
Tenm2	0.0541407	0.794139	0.95	1	1	1
Smarca2	0.0542292	0.708951	0.85	0.6	1	1
Usp37	0.0545861	-0.520007	0.275	0.7	1	1
Syt11	0.0553773	-0.415037	0.625	0.9	1	1
Aftph	0.0555008	-0.49304	0.325	0.5	1	1
Map4	0.0555499	-0.325095	0.925	0.9	1	1
Epb41l5	0.0561399	0.786596	0.475	0	1	1
Arhgap39	0.0562128	-0.489038	0.675	0.8	1	1
Ccser2	0.056576	0.77259	0.8	0.5	1	1
Smurf2	0.0566699	0.716207	0.75	0.3	1	1
Sh3pxd2b	0.0568594	0.716207	0.65	0.4	1	1
4932438A13Rik	0.0579684	0.716207	0.9	0.7	1	1
Cdk17	0.0584915	0.681824	0.6	0.2	1	1
Supt6	0.0585296	-0.395929	0.525	0.9	1	1
Mtx2	0.0589848	-0.415037	0.45	0.8	1	1
Iqsec1	0.0590942	-0.348948	0.85	1	1	1
Cyfip1	0.0593382	-0.469485	0.6	0.7	1	1
Elovl7	0.0599413	0.790077	0.825	0.7	1	1
Por	0.0601803	-0.526069	0.25	0.6	1	1
Extl3	0.0602226	0.769387	0.45	0.1	1	1
Sgk1	0.0602443	-0.594008	0.2	0.5	1	1
Jmjd1c	0.0604502	-0.268196	0.95	0.9	1	1
Polb	0.0608513	0.718818	0.5	0.2	1	1
Usp33	0.0610374	0.662965	0.625	0.2	1	1
Senp7	0.061525	0.714246	0.8	0.5	1	1
Zranb2	0.0617989	0.684498	0.7	0.3	1	1
Nmt2	0.0618581	-0.49304	0.275	0.6	1	1
Kiz	0.0622177	-0.438121	0.375	0.6	1	1
Tppp	0.0622653	0.70044	0.525	0.2	1	1
Ndrg3	0.0623867	-0.438121	0.35	0.7	1	1
Stim1	0.0626373	-0.415037	0.5	0.7	1	1
Upf3b	0.0633239	0.708951	0.6	0.2	1	1
Rasa1	0.0637241	0.70044	0.525	0.2	1	1
Dlgap1	0.0637711	0.785495	0.95	0.9	1	1
Hr	0.0637954	-0.621488	0.25	0.5	1	1
Tle4	0.063948	0.70044	0.675	0.4	1	1
Ino80d	0.06401	0.710493	0.525	0.1	1	1
Mideas	0.0640546	-0.662965	0.15	0.5	1	1
Jdp2	0.06455	0.681824	0.55	0.1	1	1
Ccz1	0.065073	0.744161	0.475	0	1	1
Vps13d	0.0654008	-0.337035	0.725	0.8	1	1
Arhgef9	0.0656457	0.6746	0.625	0.3	1	1
Nsf	0.0659174	0.681824	0.55	0.2	1	1
Chd9	0.0660928	0.638074	1	0.7	1	1
Mapk4	0.0662647	-0.372912	0.9	1	1	1
Itpr2	0.0664453	0.678072	0.875	0.8	1	1
Pid1	0.0667397	0.754888	0.675	0.4	1	1
Ttc17	0.0671112	0.707819	0.675	0.3	1	1
Arhgap23	0.0671677	-0.215729	1	1	1	1
Smo	0.0679686	-0.443607	0.225	0.5	1	1
Rhoj	0.068678	-0.555215	0.175	0.4	1	1
Ttc7b	0.0686794	0.70044	0.825	0.5	1	1
Supt16	0.0688725	-0.489038	0.275	0.6	1	1
Arnt	0.0689802	0.668379	0.775	0.3	1	1
Purg	0.0690504	0.684498	0.675	0.4	1	1
Uty	0.0693765	0.693897	0.775	0.4	1	1
Tmtc1	0.0694158	0.758027	0.725	0.4	1	1
Bcas1	0.0696133	-0.28828	0.95	1	1	1
Tyro3	0.0697297	0.744161	0.45	0	1	1
Pwwp2a	0.0701823	-0.437064	0.45	0.6	1	1
Adam22	0.0702435	0.807355	0.775	0.6	1	1
Jakmip2	0.0711099	0.751321	0.65	0.4	1	1
Ggnbp2	0.0711248	0.668379	0.65	0.3	1	1
Rnf13	0.0718017	-0.324435	0.75	1	1	1
Lyrm4	0.0720373	0.6746	0.55	0.3	1	1
Cpd	0.0725906	0.668379	0.675	0.3	1	1
E430024I08Rik	0.0728709	-0.520007	0.25	0.7	1	1
Arid1b	0.0729299	-0.263034	0.9	1	1	1
Rptor	0.0731435	-0.316474	0.8	0.9	1	1
Trip12	0.07403	0.681824	0.825	0.6	1	1
Flnb	0.0744517	-0.440573	0.35	0.6	1	1
Pepd	0.0745931	-0.479168	0.4	0.6	1	1
Rad54l2	0.0750833	-0.547488	0.225	0.6	1	1
Dhdds	0.0752103	0.744161	0.45	0	1	1
Slc2a1	0.0753872	-0.615336	0.15	0.6	1	1
Hmox2	0.0759602	-0.520007	0.275	0.4	1	1
Ppargc1a	0.0763219	0.736966	0.575	0.3	1	1
Ranbp2	0.0765026	-0.321928	0.6	1	1	1
Astn2	0.0767626	0.857981	0.85	0.7	1	1
Megf10	0.076859	0.710493	0.825	0.6	1	1
Gm9801	0.076981	0.718818	0.5	0.1	1	1
Slc6a9	0.0772149	-0.342888	0.65	0.9	1	1
Acsl3	0.0772837	0.725444	0.975	0.9	1	1
Litaf	0.0777515	0.649093	0.825	0.5	1	1
Grin2b	0.0781238	0.750022	0.45	0.1	1	1
Bcar3	0.0784003	-0.46158	0.35	0.5	1	1
Shisa9	0.0784527	-0.303392	0.575	0.7	1	1
Trim2	0.0789176	0.685566	0.875	0.8	1	1
Tmem164	0.0789784	0.657112	0.575	0.2	1	1
Pvt1	0.0790784	0.807355	0.4	0.1	1	1
Trf	0.0792543	0.705475	0.975	0.8	1	1
Nbas	0.0792669	0.645717	0.925	0.8	1	1
Peak1	0.0796136	0.729352	0.675	0.5	1	1
Tprkb	0.0798121	-0.438121	0.375	0.6	1	1
Akt3	0.0798728	0.712718	0.775	0.5	1	1
Dclk1	0.0801493	0.782902	0.65	0.5	1	1
Vgll4	0.0803658	0.736966	0.725	0.7	1	1
Cntn2	0.080604	-0.400087	0.625	0.8	1	1
Chuk	0.0808666	0.643856	0.525	0.2	1	1
Rbfox1	0.0809244	0.992466	0.8	0.8	1	1
Wasf3	0.0812461	0.684498	0.85	0.6	1	1
Cdkal1	0.0814796	0.660251	0.95	0.8	1	1
Psmd14	0.0815601	0.621488	0.65	0.3	1	1
Eml6	0.0815801	-0.332575	0.775	1	1	1
Taok3	0.0820595	0.647698	0.675	0.2	1	1
Zeb1	0.0820882	0.729734	0.95	0.7	1	1
Kcnip1	0.0823919	0.807355	0.425	0.2	1	1
Ripor2	0.0825061	0.669851	0.475	0.1	1	1
Tmcc1	0.0836673	-0.209638	0.95	1	1	1
Plp1	0.0838588	-0.127078	1	1	1	1
Stard13	0.0842008	-0.402437	0.7	0.8	1	1
Epn2	0.084479	0.687061	0.875	0.7	1	1
Fhit	0.0846119	0.814697	0.8	0.6	1	1
Jam3	0.0846953	-0.306103	0.75	0.8	1	1
Scn8a	0.0850757	0.670936	0.775	0.4	1	1
Edil3	0.0852147	-0.181674	1	1	1	1
Foxj3	0.0852621	0.624491	0.525	0.2	1	1
Ppp2r2c	0.0855329	-0.415037	0.575	0.7	1	1
Otud7b	0.0859836	0.678072	0.975	0.9	1	1
Galnt7	0.0860188	-0.438121	0.425	0.6	1	1
Srrt	0.086151	-0.415037	0.475	0.7	1	1
Luzp2	0.0862417	-0.276331	1	1	1	1
Mvb12b	0.086562	-0.391768	0.75	0.8	1	1
Abca1	0.0868684	-0.397335	0.6	0.8	1	1
Ric8b	0.0872577	-0.415037	0.425	0.6	1	1
Thsd4	0.0877282	0.790772	0.8	0.6	1	1
Trp53bp1	0.0882003	0.669851	0.475	0.1	1	1
Plce1	0.088246	-0.389042	0.9	1	1	1
Rapgef4	0.0889702	0.788496	0.375	0.1	1	1
Frmpd1	0.0907218	-0.309684	0.425	0.6	1	1
Jpx	0.090995	0.669851	0.475	0.1	1	1
Ugt8a	0.0910459	0.667064	0.975	1	1	1
Dido1	0.0910489	0.632268	0.8	0.2	1	1
Kcnt1	0.0912759	-0.415037	0.5	0.6	1	1
Ccar1	0.091565	0.635589	0.65	0.4	1	1
Foxo3	0.0915859	-0.333737	0.55	0.8	1	1
Ppp3ca	0.0917964	0.621488	0.975	0.9	1	1
Rassf8	0.0920922	0.678072	0.6	0.4	1	1
Itfg1	0.0924876	0.647698	0.7	0.4	1	1
Atp8a1	0.0929416	-0.295456	0.9	1	1	1
Tulp4	0.0929962	0.634431	0.975	0.9	1	1
Ldah	0.0934888	-0.36995	0.475	0.7	1	1
Mapt	0.093871	-0.180208	1	1	1	1
Zbed6	0.0943826	-0.340075	0.65	0.8	1	1
Camk2d	0.0944529	-0.308122	0.625	0.7	1	1
Zc3h12c	0.0944688	-0.4975	0.25	0.3	1	1
A830082K12Rik	0.0946741	-0.526069	0.2	0.5	1	1
Gigyf2	0.0947393	0.658211	0.775	0.5	1	1
Peg3	0.0947613	-0.331621	0.55	0.8	1	1
Mlh1	0.094976	0.678072	0.5	0	1	1
Nebl	0.0952352	0.759737	0.975	0.9	1	1
Phf14	0.09539	0.634206	0.925	0.6	1	1
Lgr4	0.0956826	0.669851	0.475	0.1	1	1
Cacna2d3	0.0964095	-0.432315	0.5	0.6	1	1
Mtss1	0.0964775	0.688056	0.725	0.6	1	1
Gfm2	0.096846	0.669851	0.5	0.1	1	1
Csmd1	0.0970319	1.59694	0.525	0.3	1	1
Ror1	0.0972525	0.662965	0.6	0.4	1	1
Myo16	0.0976085	0.669851	0.425	0.1	1	1
Trim37	0.0976628	0.70044	0.45	0	1	1
Phka1	0.0981435	0.643856	0.85	0.7	1	1
Xylt1	0.0984024	0.959358	0.75	0.6	1	1
Eps15	0.0992918	0.620152	0.95	0.7	1	1
Atp8a2	0.0993184	0.70044	0.45	0	1	1
Usp40	0.100043	-0.353637	0.45	0.7	1	1
Ttc14	0.10013	0.624491	0.775	0.7	1	1
Bicral	0.100675	0.602036	0.675	0.4	1	1
Mast3	0.100879	-0.345996	0.75	0.8	1	1
Nrxn3	0.100929	0.708234	0.975	1	1	1
Endod1	0.101017	-0.326228	0.35	0.9	1	1
Fbrsl1	0.101061	-0.31719	0.425	0.5	1	1
Zfp950	0.101547	-0.371969	0.45	0.6	1	1
Arhgef12	0.102154	0.572579	1	0.9	1	1
Tgfbrap1	0.102813	-0.555215	0.2	0.3	1	1
Dscaml1	0.103186	-0.270479	0.95	0.8	1	1
Ncoa2	0.103435	0.616671	0.925	0.9	1	1
Spen	0.104779	-0.356144	0.5	0.8	1	1
Zfp207	0.105392	0.624491	0.5	0.2	1	1
Gm46218	0.105815	-0.577767	0.4	0.5	1	1
Adgrb2	0.10583	-0.5025	0.15	0.5	1	1
Rab3gap1	0.105902	0.602036	0.65	0.3	1	1
mt-Rnr2	0.105931	1.13614	0.85	0.9	1	1
Myef2	0.106379	0.690316	0.425	0.1	1	1
Usp16	0.106559	0.604862	0.55	0.1	1	1
Pum1	0.106644	0.662965	0.7	0.6	1	1
Pde4dip	0.106964	0.620152	1	0.6	1	1
Nek9	0.106994	-0.365284	0.375	0.4	1	1
Msh3	0.10718	0.624491	0.525	0.2	1	1
Dmd	0.107313	0.729586	0.95	1	1	1
Tasp1	0.108292	-0.393342	0.425	0.7	1	1
Lgmn	0.108465	-0.501194	0.375	0.6	1	1
Sgcz	0.108485	0.707819	0.55	0.3	1	1
Ldlrad4	0.108594	-0.46158	0.725	0.6	1	1
Dnmt3a	0.108674	-0.27621	0.75	1	1	1
Slc39a12	0.109308	-0.157101	1	1	1	1
Arfgef2	0.109927	0.600904	0.725	0.5	1	1
Dhx15	0.110668	-0.341037	0.425	0.6	1	1
Igf1r	0.11078	0.6746	0.9	0.7	1	1
Kat7	0.11116	-0.49304	0.275	0.4	1	1
Btrc	0.111682	-0.303392	0.65	0.7	1	1
Ppp2r2b	0.112063	0.807355	0.8	0.8	1	1
Snapc3	0.112225	-0.321928	0.4	0.7	1	1
Atxn2	0.112593	0.626185	0.9	0.5	1	1
Spaca6	0.112597	0.584963	0.575	0.2	1	1
Ston2	0.112625	0.598259	0.725	0.5	1	1
Fam222b	0.112697	-0.415037	0.3	0.5	1	1
Mfn1	0.112803	0.620586	0.775	0.8	1	1
Gpd2	0.11282	0.666263	0.875	0.7	1	1
Hnrnpl	0.113082	0.600904	0.675	0.4	1	1
Phc1	0.11314	-0.463947	0.275	0.5	1	1
Dpp10	0.113219	0.722466	0.4	0	1	1
Adnp	0.113466	0.70044	0.425	0	1	1
Bcat1	0.113787	-0.337035	0.525	0.7	1	1
Sort1	0.114486	-0.314109	0.45	0.6	1	1
Astn1	0.11514	0.662965	0.8	0.5	1	1
Nkain2	0.115244	0.405644	1	1	1	1
Smurf1	0.115772	0.657112	0.5	0.3	1	1
Csgalnact1	0.116397	0.634716	0.8	0.3	1	1
Gria4	0.116541	0.876517	0.875	0.7	1	1
Elovl6	0.116642	0.706953	0.625	0.4	1	1
Gli2	0.116841	-0.203533	0.925	0.9	1	1
Mospd2	0.116959	0.606658	0.475	0.1	1	1
Ppp4r3b	0.117473	0.599913	0.7	0.4	1	1
Cdh18	0.118315	0.643856	0.5	0.2	1	1
Bbox1	0.118405	-0.365284	0.45	0.6	1	1
Lipe	0.11881	-0.584963	0.175	0.5	1	1
Itga6	0.119186	0.640458	0.7	0.5	1	1
Ctnna2	0.120166	0.625397	0.975	1	1	1
Ppp4r1	0.120256	0.604862	0.475	0.2	1	1
Sox2ot	0.120526	0.612797	0.975	1	1	1
Map7d1	0.120577	0.611435	0.8	0.5	1	1
Unc13c	0.121076	0.824428	0.425	0.1	1	1
Soat1	0.121424	-0.365284	0.4	0.6	1	1
Gabrb1	0.122808	-0.217591	0.975	1	1	1
Trim59	0.123017	-0.547488	0.225	0.5	1	1
Luc7l	0.124008	0.628031	0.45	0.1	1	1
Rnf141	0.124041	0.606658	0.5	0.1	1	1
Sobp	0.125377	0.616671	0.625	0.4	1	1
Ahcyl2	0.125601	0.595851	0.825	0.6	1	1
Syncrip	0.125766	0.564785	0.575	0.2	1	1
Gpsm2	0.126257	0.564785	0.525	0.1	1	1
Map4k3	0.126577	-0.263034	0.75	0.9	1	1
Rab3gap2	0.12694	0.584963	0.575	0.4	1	1
Pbx3	0.126976	0.603341	0.525	0.3	1	1
Gm26618	0.127028	-0.321928	0.4	0.7	1	1
Lsamp	0.127036	0.588003	1	1	1	1
Stx8	0.127322	0.584963	0.625	0.2	1	1
Fubp1	0.128087	0.584963	0.75	0.5	1	1
Smarcc2	0.128759	0.584963	0.675	0.5	1	1
Dnm3	0.129006	0.510195	1	1	1	1
Ncoa6	0.129157	-0.293047	0.8	0.8	1	1
Bclaf1	0.129237	0.620586	0.85	0.7	1	1
Gpld1	0.130029	0.77259	0.725	0.5	1	1
Brinp3	0.13038	0.678072	0.7	0.5	1	1
Hhip	0.130388	0.647698	0.575	0.4	1	1
Esyt2	0.130392	0.600904	0.6	0.3	1	1
Pacrg	0.130604	0.599038	0.75	0.6	1	1
Bcl2l1	0.130658	-0.234465	0.825	0.9	1	1
Spire1	0.131614	0.596367	0.875	0.8	1	1
Depdc1b	0.132102	0.643856	0.475	0.2	1	1
Sfpq	0.132117	-0.275107	0.775	1	1	1
Gria3	0.132884	0.847997	0.325	0	1	1
Ap2b1	0.133308	0.6746	0.525	0.3	1	1
Xpo6	0.133668	0.547488	0.65	0.2	1	1
Ikzf2	0.134599	-0.29956	0.7	0.8	1	1
Dnajc7	0.134736	0.552541	0.7	0.4	1	1
Dstyk	0.134814	0.606658	0.425	0.1	1	1
Wasl	0.135065	0.649093	0.425	0.1	1	1
Farp1	0.135932	-0.202189	1	1	1	1
Ptpn11	0.136537	-0.321928	0.575	0.6	1	1
Gm9895	0.136687	-0.454032	0.45	0.5	1	1
Lrig1	0.136713	-0.243926	0.825	0.9	1	1
Ascc3	0.137485	-0.295985	0.7	0.8	1	1
Stim2	0.137594	0.604862	0.475	0.2	1	1
Gpr137c	0.137724	0.621488	0.525	0.3	1	1
Exoc2	0.137999	0.547488	0.6	0.3	1	1
Myo18a	0.138162	-0.351472	0.725	0.9	1	1
Dagla	0.138791	0.584963	0.475	0.2	1	1
Stx18	0.140197	-0.326228	0.475	0.7	1	1
Asrgl1	0.141565	-0.248679	0.7	0.7	1	1
Ptprm	0.141829	0.574909	0.85	0.6	1	1
Olfml1	0.142144	-0.321928	0.5	0.5	1	1
Tmem161b	0.142224	-0.330149	0.425	0.7	1	1
Pds5b	0.142266	0.599913	0.65	0.4	1	1
Nsdhl	0.14231	-0.371969	0.475	0.5	1	1
Nipbl	0.142326	0.576925	0.975	1	1	1
Ift88	0.142441	-0.472753	0.225	0.4	1	1
2610035D17Rik	0.142654	-0.342888	0.825	0.8	1	1
Enox1	0.143111	-0.154328	0.95	1	1	1
Cntln	0.143371	0.584963	0.5	0.3	1	1
Magi3	0.143853	-0.440573	0.275	0.5	1	1
Slc25a17	0.144056	-0.5025	0.175	0.4	1	1
Camta1	0.144425	0.55141	1	1	1	1
Bcas3	0.144583	-0.176878	0.975	0.9	1	1
Ufd1	0.144836	-0.440573	0.3	0.5	1	1
Orc3	0.14486	0.544321	0.525	0.2	1	1
Cntn4	0.144978	0.847997	0.3	0	1	1
Akt2	0.145339	0.678072	0.4	0	1	1
Ptchd4	0.146013	0.567685	0.6	0.2	1	1
Nim1k	0.1462	0.567685	0.575	0.3	1	1
Chst11	0.146469	0.650254	0.725	0.6	1	1
Med15	0.146607	0.550197	0.65	0.3	1	1
Dcp1b	0.146611	0.550197	0.625	0.3	1	1
Ppp1r12b	0.146704	0.597563	0.85	0.7	1	1
Sntg1	0.146754	0.834576	0.5	0.4	1	1
Fam219a	0.14704	0.584963	0.525	0.3	1	1
Slc4a1ap	0.147066	-0.4975	0.2	0.5	1	1
Gm38562	0.14773	-0.415037	0.25	0.3	1	1
Gna12	0.14785	-0.258918	0.775	0.9	1	1
Pitpna	0.148028	-0.440573	0.275	0.5	1	1
Ppfibp2	0.148227	0.662965	0.825	0.8	1	1
S1pr1	0.148514	-0.306103	0.325	0.4	1	1
Armc8	0.148818	-0.281182	0.6	0.8	1	1
Kcnj10	0.149379	-0.22741	0.775	1	1	1
Gm13266	0.14945	0.649093	0.425	0.1	1	1
Chn1	0.149741	-0.304855	0.45	0.4	1	1
Ankrd17	0.150146	0.565597	0.875	0.8	1	1
Rubcn	0.151146	0.608809	0.45	0	1	1
Mal	0.151349	-0.23012	0.7	1	1	1
Ddx50	0.151421	0.584963	0.475	0.1	1	1
Dennd4c	0.151679	0.61891	0.525	0.2	1	1
Stard7	0.152009	0.632268	0.4	0	1	1
Kctd13	0.152505	-0.293731	0.35	0.5	1	1
Glg1	0.152579	-0.330149	0.5	0.7	1	1
Tom1l1	0.15284	0.562936	0.475	0.1	1	1
Car2	0.153004	-0.328623	0.575	0.5	1	1
Dtnb	0.153007	-0.29956	0.625	0.6	1	1
Cradd	0.153315	-0.293731	0.375	0.7	1	1
Dst	0.153555	0.47478	1	0.9	1	1
Zfhx3	0.153597	-0.309104	0.8	0.9	1	1
Cstpp1	0.153618	-0.252766	0.725	0.8	1	1
Fut10	0.153644	-0.59561	0.125	0.6	1	1
Tmem117	0.154234	0.630766	0.8	0.6	1	1
Vps54	0.155061	-0.341037	0.35	0.6	1	1
Slc6a11	0.155092	0.769387	0.975	0.8	1	1
Cacna1a	0.155798	0.672425	0.575	0.5	1	1
Tmem151a	0.156332	0.562936	0.475	0.1	1	1
Slc38a2	0.156426	0.523562	0.575	0.2	1	1
Lrig2	0.156813	0.528379	0.55	0.3	1	1
Agk	0.156925	-0.293731	0.475	0.6	1	1
Tcf4	0.157013	0.550747	1	1	1	1
Rreb1	0.157386	-0.283793	0.5	0.5	1	1
Zfp451	0.15787	-0.29956	0.675	0.5	1	1
Iffo1	0.158103	0.528379	0.55	0.2	1	1
Lss	0.158737	0.684498	0.475	0.2	1	1
Trappc8	0.159045	0.528379	0.525	0.3	1	1
4732471J01Rik	0.159958	0.550197	0.5	0.4	1	1
Asb3	0.15997	0.568843	0.625	0.4	1	1
Xrn2	0.160518	-0.294743	0.625	0.7	1	1
Sbno1	0.161589	0.532495	0.625	0.4	1	1
Mroh1	0.161795	0.606658	0.425	0.1	1	1
Srp72	0.161805	0.632268	0.425	0	1	1
Wdpcp	0.162345	0.620586	0.775	0.5	1	1
Dpy19l4	0.16296	0.523562	0.55	0.2	1	1
Zc3h14	0.162992	-0.29956	0.425	0.7	1	1
Plxnb3	0.163025	-0.327575	0.675	0.8	1	1
Rfx4	0.163352	0.523562	0.725	0.6	1	1
Usp24	0.163514	0.690316	0.875	0.7	1	1
Lrrn1	0.163598	0.64689	0.725	0.7	1	1
Me1	0.16377	0.547488	0.55	0.3	1	1
Pak5	0.163774	-0.235185	0.95	1	1	1
Piezo2	0.163882	-0.415037	0.45	0.5	1	1
Dip2a	0.164247	-0.139858	0.875	1	1	1
Fgf1	0.164457	-0.247093	0.6	0.9	1	1
Kmt2d	0.164521	0.532495	0.6	0.3	1	1
Atp5c1	0.164745	0.544321	0.425	0.2	1	1
Glrb	0.164972	0.523562	0.5	0.2	1	1
Srsf7	0.16512	-0.555215	0.175	0.4	1	1
Trappc11	0.16544	-0.332575	0.25	0.4	1	1
Rap1a	0.165772	0.554589	0.85	0.8	1	1
Tbc1d22a	0.165819	0.552541	0.6	0.5	1	1
Nell2	0.166075	-0.356144	0.45	0.6	1	1
Slc7a11	0.166368	-0.46158	0.25	0.6	1	1
Rb1cc1	0.166852	0.541894	0.65	0.5	1	1
Lrrc8a	0.16693	-0.526069	0.175	0.5	1	1
Wrn	0.168009	0.528379	0.55	0.2	1	1
Osbpl7	0.168994	0.566347	0.475	0.3	1	1
Eps15l1	0.169629	-0.274175	0.475	0.6	1	1
Nrip1	0.169838	0.566347	0.525	0.3	1	1
Rtkn	0.170078	-0.365284	0.325	0.7	1	1
Scaf4	0.170189	0.532495	0.575	0.3	1	1
Ehmt1	0.170342	0.560715	0.75	0.7	1	1
Acss3	0.170384	-0.31719	0.4	0.4	1	1
Spock1	0.170408	-0.621488	0.5	0.6	1	1
Ap3d1	0.171211	0.584963	0.4	0.1	1	1
Vta1	0.171324	0.562936	0.425	0.1	1	1
Slc9a8	0.171328	-0.332575	0.3	0.5	1	1
Ubr4	0.171492	0.554589	0.7	0.4	1	1
Pikfyve	0.171534	0.536053	0.625	0.4	1	1
Ptn	0.172369	-0.273682	0.975	0.9	1	1
Caln1	0.173161	-0.36257	0.3	0.5	1	1
Acss2	0.173284	0.771584	0.875	0.6	1	1
Fndc3b	0.173804	0.514573	0.575	0.3	1	1
Dgkb	0.173899	0.617978	0.975	0.8	1	1
Zfp507	0.174255	-0.649503	0.175	0.5	1	1
Il1rap	0.174274	-0.289507	0.825	0.9	1	1
Grm5	0.174305	0.741467	0.475	0.5	1	1
Plekhh1	0.175495	0.546488	0.975	0.9	1	1
Enpp2	0.175509	0.513261	1	0.9	1	1
Lrrc1	0.175809	-0.287282	0.375	0.7	1	1
Tbl1x	0.175955	-0.207442	0.75	0.8	1	1
Braf	0.176569	0.550197	0.875	0.7	1	1
Nprl3	0.178126	0.632268	0.375	0	1	1
Fam228b	0.178814	0.539159	0.675	0.4	1	1
Unc79	0.178817	0.536053	0.6	0.4	1	1
Garre1	0.178875	-0.289507	0.575	0.6	1	1
Ppp2ca	0.179414	0.519374	0.575	0.3	1	1
Cpm	0.179504	-0.29956	0.4	0.6	1	1
Sdk2	0.179892	0.509014	0.55	0.3	1	1
Rsrp1	0.179945	-0.228624	0.775	0.7	1	1
Ppp1r9b	0.179961	-0.306103	0.3	0.6	1	1
AW554918	0.179976	-0.234465	0.6	1	1	1
Chd6	0.180023	0.567685	0.95	1	1	1
Ktn1	0.181364	0.53172	0.9	0.6	1	1
Agpat5	0.181656	0.509014	0.55	0.3	1	1
Fan1	0.181698	-0.359542	0.275	0.5	1	1
Lrrc8d	0.181703	0.516576	0.775	0.5	1	1
Dlg1	0.181814	0.551174	0.95	0.8	1	1
Adgrl1	0.182706	0.5025	0.5	0.2	1	1
Gabra2	0.183284	-0.367732	0.375	0.4	1	1
Epb41l1	0.183776	-0.174029	0.55	0.6	1	1
Slc25a26	0.185199	0.608809	0.375	0	1	1
Mical2	0.18667	-0.199309	0.75	0.9	1	1
Samd4b	0.186841	0.562936	0.45	0.1	1	1
Trpc4ap	0.187101	-0.245112	0.6	0.7	1	1
Tmem87a	0.187445	-0.321928	0.375	0.6	1	1
Pak1	0.187452	-0.21901	0.9	0.9	1	1
Asic2	0.187722	1	0.8	0.8	1	1
Scai	0.18799	0.523562	0.475	0.2	1	1
Trim35	0.18817	-0.332575	0.3	0.5	1	1
Znrf1	0.188718	0.568843	0.575	0.2	1	1
Nedd4l	0.188764	-0.248679	0.775	0.8	1	1
Ldb2	0.18921	-0.277534	0.4	0.7	1	1
Capza1	0.189216	-0.36257	0.3	0.5	1	1
Ivd	0.189488	0.496426	0.675	0.3	1	1
Snrk	0.190681	0.509014	0.5	0.3	1	1
Slc44a1	0.191391	0.567041	0.925	1	1	1
Tbca	0.191587	-0.5025	0.175	0.3	1	1
Hdgfl3	0.191647	0.584963	0.425	0.1	1	1
Thada	0.19185	0.491853	0.725	0.4	1	1
Kdm3b	0.192149	0.5025	0.575	0.4	1	1
Cep295	0.192359	0.5025	0.525	0.2	1	1
Urm1	0.192433	-0.526069	0.175	0.5	1	1
Ppp1r12a	0.192608	0.551796	0.8	0.7	1	1
Mtmr3	0.193171	0.516576	0.7	0.5	1	1
Gtf2f2	0.193619	0.5025	0.5	0.2	1	1
Msi2	0.19369	-0.0381351	1	1	1	1
Cilk1	0.194002	0.584963	0.625	0.6	1	1
Aplp2	0.194237	-0.277534	0.45	0.5	1	1
Rfc1	0.194655	-0.234465	0.425	0.7	1	1
Adgrg1	0.194773	-0.359542	0.3	0.4	1	1
Rps6ka2	0.19484	0.509014	0.45	0.3	1	1
Rab28	0.195183	-0.255839	0.45	0.8	1	1
Alpk1	0.195189	-0.332575	0.275	0.4	1	1
Mag	0.195487	-0.152003	1	1	1	1
Gm6145	0.19605	-0.198226	0.9	0.9	1	1
Hdgfl2	0.196203	-0.280108	0.275	0.7	1	1
Thrb	0.196774	-0.259759	0.825	0.7	1	1
Mtf2	0.196825	0.562936	0.45	0.1	1	1
Zdhhc14	0.196933	0.620586	0.875	0.8	1	1
Apex2	0.197243	0.544321	0.4	0.2	1	1
Aatk	0.197533	-0.20482	0.75	0.9	1	1
Mef2a	0.197795	0.551796	0.8	0.8	1	1
Dcaf5	0.198713	0.489385	0.5	0.2	1	1
Nmt1	0.199083	0.540568	0.425	0.1	1	1
Zfp407	0.199383	0.530515	0.775	0.6	1	1
Zfp512	0.199445	0.540568	0.45	0.1	1	1
Nlgn1	0.199606	0.574992	1	1	1	1
Schip1	0.199644	0.633872	0.875	0.7	1	1
Cachd1	0.199865	-0.241973	0.675	0.9	1	1
Pantr1	0.200076	-0.59561	0.125	0.5	1	1
Zranb1	0.200178	0.485427	0.675	0.4	1	1
Atl2	0.200192	0.527247	0.65	0.6	1	1
Vav3	0.200535	0.572251	0.775	0.5	1	1
Nav2	0.200759	0.615659	0.9	1	1	1
Chsy3	0.201292	-0.283793	0.675	0.6	1	1
Cyp4f13	0.201388	-0.306103	0.275	0.6	1	1
Tsc22d2	0.201598	-0.23816	0.575	0.8	1	1
Ankrd12	0.201693	-0.247928	0.825	0.8	1	1
Dync2i1	0.202257	-0.38529	0.225	0.6	1	1
Herc1	0.202324	0.529253	0.875	0.7	1	1
Atg4a	0.202648	0.576925	0.875	0.6	1	1
Sipa1l1	0.202697	0.562936	0.45	0.1	1	1
Scaper	0.203443	0.529253	0.775	0.7	1	1
Dclk2	0.203789	0.489385	0.575	0.3	1	1
Ptpra	0.203857	-0.219313	0.85	0.8	1	1
Tmcc2	0.204005	0.519374	0.6	0.5	1	1
Foxn2	0.204093	0.469485	0.6	0.3	1	1
Syt1	0.204098	0.628031	0.35	0.1	1	1
Egln1	0.204297	-0.38529	0.15	0.6	1	1
Togaram1	0.204341	-0.254573	0.35	0.5	1	1
Ywhaq	0.204663	0.544321	0.75	0.6	1	1
Frmd8	0.205229	-0.311944	0.325	0.5	1	1
Ntrk2	0.205453	-0.0987782	0.95	1	1	1
Actr3b	0.205474	0.5025	0.45	0.2	1	1
Tmeff1	0.205783	-0.276518	0.775	0.9	1	1
Kpna4	0.206219	-0.249978	0.525	0.8	1	1
Dnajb6	0.206495	-0.263034	0.425	0.6	1	1
Myo5a	0.206579	-0.207442	0.625	0.8	1	1
A630089N07Rik	0.207074	0.517848	0.45	0.1	1	1
Fam135a	0.207365	-0.200299	0.7	0.8	1	1
Myrf	0.207401	0.485427	0.7	0.4	1	1
Mon2	0.207518	0.533432	0.825	0.5	1	1
Gatm	0.20779	0.548437	0.75	0.6	1	1
Adam12	0.208268	0.758992	0.375	0.2	1	1
Spast	0.208295	-0.293731	0.425	0.5	1	1
Zcchc8	0.208312	-0.306103	0.275	0.5	1	1
Gal3st1	0.208327	-0.277534	0.475	0.6	1	1
Eea1	0.208488	0.51245	0.675	0.5	1	1
Slc35a3	0.208592	-0.311944	0.4	0.4	1	1
Mdm4	0.209352	0.498251	0.825	0.6	1	1
Cand1	0.209434	0.517848	0.475	0.1	1	1
Prkaa2	0.209454	-0.280108	0.35	0.4	1	1
Birc2	0.209483	0.584963	0.45	0	1	1
Pfkfb4	0.209516	0.544321	0.4	0.2	1	1
Maml3	0.209556	0.722466	0.475	0.4	1	1
Fkbp15	0.210039	0.489385	0.55	0.3	1	1
Ift140	0.210629	0.584963	0.4	0	1	1
Ahi1	0.210639	0.568843	0.575	0.3	1	1
Immt	0.211725	-0.36257	0.3	0.5	1	1
Dlg3	0.212112	-0.29956	0.3	0.6	1	1
Prex1	0.212416	0.5025	0.9	0.5	1	1
Kmt2e	0.212828	0.564785	0.85	0.8	1	1
Stxbp5l	0.21328	0.584963	0.425	0.3	1	1
Cdc123	0.2134	0.478047	0.6	0.3	1	1
Lgr6	0.213453	-0.337035	0.325	0.4	1	1
Ctdspl2	0.213592	-0.239188	0.375	0.4	1	1
Larp1b	0.214474	0.523562	0.425	0.2	1	1
Rtp4	0.214612	-0.469485	0.2	0.3	1	1
Plxna4	0.214774	0.5025	0.45	0.2	1	1
Arid4a	0.214777	0.485427	0.675	0.4	1	1
Cacna1d	0.214846	0.478047	0.55	0.3	1	1
Acsbg1	0.215	0.53842	0.825	0.7	1	1
Rab37	0.215218	-0.415037	0.25	0.4	1	1
Errfi1	0.215257	-0.359542	0.25	0.4	1	1
Zhx3	0.215483	0.497015	0.925	0.9	1	1
Dhx57	0.21577	0.540568	0.4	0.1	1	1
Tfeb	0.215843	-0.289507	0.525	0.6	1	1
Oxct1	0.216151	0.5025	0.725	0.5	1	1
Akap6	0.216726	0.552098	0.925	1	1	1
Fer	0.216906	-0.222392	0.725	0.8	1	1
Tcaf1	0.217068	-0.256775	0.5	0.6	1	1
Gpam	0.217847	0.493539	0.75	0.6	1	1
Rhoq	0.217882	0.509861	0.775	0.8	1	1
Tsc22d1	0.2195	0.562936	0.375	0.1	1	1
Xkr6	0.219952	0.514573	0.775	0.6	1	1
Zfp654	0.220101	0.481127	0.525	0.2	1	1
Gpr37	0.220103	0.481127	0.525	0.2	1	1
Tusc3	0.221256	0.496426	0.55	0.3	1	1
Ubn2	0.221325	0.489385	0.925	0.8	1	1
Tns3	0.22159	0.5025	0.7	0.4	1	1
Sec23ip	0.221815	-0.359542	0.25	0.5	1	1
Brd7	0.222467	0.584963	0.4	0.1	1	1
Fancl	0.222722	-0.327575	0.275	0.5	1	1
Itch	0.22327	0.526069	0.875	0.7	1	1
Rcan2	0.223466	-0.366539	0.675	0.7	1	1
Rbm6	0.223511	0.523562	0.875	0.9	1	1
Sptan1	0.223799	0.51245	0.675	0.5	1	1
Gtf2ird1	0.224485	0.468149	0.625	0.4	1	1
Qrich1	0.22452	0.469485	0.55	0.3	1	1
Kcnd2	0.224556	0.66162	1	0.9	1	1
Pik3cb	0.224884	0.540568	0.4	0.1	1	1
T2	0.225053	0.562936	0.4	0.1	1	1
Cnot4	0.225122	0.536053	0.825	0.7	1	1
Nkd1	0.225617	0.544321	0.425	0.2	1	1
Ncor2	0.225694	0.556948	0.775	0.7	1	1
Gm10863	0.225745	0.553254	0.725	0.5	1	1
Slc38a1	0.225809	-0.678072	0.125	0.3	1	1
Usp32	0.225985	-0.180572	0.85	0.9	1	1
Naa16	0.225992	-0.337035	0.3	0.5	1	1
Npas2	0.226307	-0.212729	0.7	0.7	1	1
Vegfa	0.226351	0.467126	0.6	0.5	1	1
Pstpip2	0.226426	-0.251062	0.775	0.9	1	1
Zfyve9	0.226997	0.467126	0.75	0.5	1	1
Ino80dos	0.227219	0.514573	0.475	0.3	1	1
Wdr35	0.227334	-0.332575	0.275	0.5	1	1
Vac14	0.227669	-0.38529	0.15	0.4	1	1
Nectin1	0.227749	0.478047	0.525	0.4	1	1
Xkr4	0.227996	0.610498	0.975	1	1	1
Sh3d19	0.228702	-0.232661	0.875	0.8	1	1
Cc2d1b	0.228712	-0.476438	0.15	0.5	1	1
Fdft1	0.229082	0.536053	0.55	0.4	1	1
Tlk2	0.229254	-0.184425	0.75	0.9	1	1
Man1a	0.229387	-0.385891	0.625	0.6	1	1
Hif1a	0.229496	0.442943	0.625	0.4	1	1
Bbs2	0.230121	-0.38529	0.2	0.5	1	1
Mrpl1	0.230578	0.562936	0.4	0.1	1	1
Tbl1xr1	0.230706	0.478047	0.925	0.7	1	1
Dhx36	0.230778	0.475733	0.7	0.4	1	1
Lonp2	0.230851	-0.224706	0.675	0.8	1	1
Thrap3	0.231069	0.507795	0.6	0.4	1	1
Nxph1	0.231452	1	0.275	0.3	1	1
Rims2	0.231725	0.536053	0.775	0.8	1	1
Pnisr	0.232471	0.444785	1	1	1	1
Dnaja3	0.232766	-0.356144	0.25	0.4	1	1
Nova1	0.232857	0.516576	0.7	0.7	1	1
Dzip1l	0.232883	-0.29956	0.25	0.4	1	1
Rorb	0.234097	0.536053	0.9	1	1	1
Tenm3	0.234977	0.450661	0.6	0.3	1	1
Cbs	0.235159	-0.20482	0.4	0.5	1	1
Pnpla8	0.235267	-0.234465	0.55	0.6	1	1
Stau2	0.235309	0.449307	0.5	0.2	1	1
Eif4h	0.235355	-0.356144	0.175	0.4	1	1
Rabep1	0.235419	0.498251	0.825	0.5	1	1
Ehbp1	0.235566	-0.139403	0.875	1	1	1
Pdxdc1	0.235635	0.459432	0.6	0.4	1	1
Taf1b	0.236108	-0.415037	0.15	0.5	1	1
Prkar1a	0.23645	0.584963	0.375	0	1	1
Ext2	0.236588	0.450661	0.725	0.5	1	1
Gramd3	0.236613	0.584963	0.725	0.7	1	1
Stmn4	0.236952	-0.22556	0.45	0.7	1	1
Xpo7	0.236999	0.459432	0.55	0.3	1	1
St3gal3	0.23728	-0.139403	0.9	0.9	1	1
Herc4	0.237785	0.523562	0.65	0.5	1	1
Cuedc1	0.238779	0.459432	0.775	0.5	1	1
Snca	0.238823	0.827819	0.275	0	1	1
Wnk2	0.238839	-0.306103	0.3	0.3	1	1
Zcchc24	0.239178	-0.268817	0.55	0.5	1	1
Itsn2	0.239415	-0.122683	0.9	1	1	1
Suz12	0.24002	-0.247928	0.475	0.6	1	1
Impact	0.240154	0.481127	0.425	0.2	1	1
Pcdh15	0.240487	1.0156	0.625	0.4	1	1
Mmut	0.241128	-0.38529	0.2	0.5	1	1
Csde1	0.24175	0.475733	0.675	0.5	1	1
Arhgap35	0.242153	0.491853	0.875	0.7	1	1
Taok1	0.24261	0.452512	0.85	0.5	1	1
Zdhhc9	0.242853	0.459432	0.6	0.5	1	1
Prickle2	0.243399	-0.164745	0.975	1	1	1
Erbb4	0.243852	0.560282	1	1	1	1
Rusc2	0.244072	-0.230613	0.55	0.6	1	1
Cop1	0.244123	-0.208587	0.8	0.7	1	1
Gab2	0.244666	0.464281	0.875	0.7	1	1
Nufip2	0.244821	0.450661	0.575	0.3	1	1
Aopep	0.245218	-0.176878	0.875	0.8	1	1
Tmed5	0.245627	-0.532874	0.175	0.4	1	1
Gm21992	0.246215	-0.192645	0.75	0.7	1	1
Maob	0.246497	-0.476438	0.15	0.3	1	1
Usp54	0.246671	-0.122484	0.9	1	1	1
Kcnd3	0.246693	0.523562	0.4	0.1	1	1
Irak2	0.246806	0.482393	0.675	0.5	1	1
Atp9a	0.247088	0.482393	0.75	0.5	1	1
Gm13483	0.247133	0.475733	0.625	0.5	1	1
Mir9-3hg	0.247136	0.469485	0.45	0.3	1	1
Ppp1r14c	0.247385	0.584963	0.35	0.1	1	1
Kcnq1ot1	0.24754	0.555337	0.975	0.9	1	1
Sash1	0.247978	0.495957	0.925	0.9	1	1
Ubl3	0.248119	-0.222392	0.55	0.6	1	1
Tpm3	0.248213	-0.327575	0.225	0.6	1	1
Nlk	0.248442	0.520832	0.875	0.8	1	1
U2surp	0.248716	0.475733	0.65	0.5	1	1
Yap1	0.249448	-0.327575	0.225	0.5	1	1
Add3	0.249579	-0.308122	0.825	0.8	1	1
Sec62	0.249786	0.449307	0.55	0.3	1	1
Cntn5	0.250992	0.606658	0.375	0.1	1	1
Uhrf2	0.251223	0.469485	0.525	0.3	1	1
Arfgef1	0.252184	-0.251539	0.575	0.6	1	1
Pcnt	0.252478	-0.326228	0.375	0.6	1	1
Atf6	0.252803	-0.270648	0.425	0.6	1	1
Mbd2	0.253169	0.536053	0.425	0	1	1
Kat6b	0.25395	0.530515	0.825	0.7	1	1
Sbf2	0.254302	0.473931	0.875	0.7	1	1
Gm54359	0.254414	0.608809	0.35	0	1	1
Hapln2	0.254531	-0.344648	0.275	0.6	1	1
Pcbp2	0.254973	-0.239188	0.425	0.6	1	1
Nnt	0.255522	-0.327575	0.25	0.5	1	1
Etnppl	0.255666	-0.234465	0.475	0.6	1	1
Zeb2	0.255899	0.400063	1	1	1	1
Capn15	0.255912	-0.332575	0.325	0.4	1	1
Usp7	0.256054	-0.215729	0.425	0.6	1	1
Arl6ip1	0.256454	-0.327575	0.25	0.3	1	1
Rnf214	0.256619	-0.29956	0.225	0.6	1	1
Aspa	0.256733	0.478047	0.925	0.8	1	1
Osbpl9	0.2568	0.487665	0.925	0.7	1	1
Phf20	0.257143	-0.214125	0.65	0.6	1	1
Rufy1	0.257161	0.459432	0.45	0.1	1	1
Gpm6b	0.257529	0.435386	1	1	1	1
Flrt2	0.257934	0.517848	0.35	0.1	1	1
Dach1	0.258365	0.867896	0.275	0	1	1
Gm12239	0.258718	0.559872	0.825	0.8	1	1
Ttc39c	0.258891	0.459432	0.5	0.2	1	1
Fam171b	0.259006	-0.137504	0.525	0.5	1	1
Evi5l	0.25941	0.467126	0.675	0.6	1	1
Zmiz1os1	0.259658	-0.234465	0.4	0.6	1	1
Pias1	0.260107	0.479993	0.7	0.5	1	1
Ldlr	0.260233	0.451696	0.575	0.4	1	1
Dph6	0.260233	0.459432	0.5	0.2	1	1
Dgkd	0.260726	0.449307	0.525	0.2	1	1
Mthfs	0.260796	0.469485	0.5	0.3	1	1
Nudcd3	0.260881	-0.24257	0.525	0.6	1	1
Spred2	0.261146	0.450661	0.65	0.3	1	1
Phyhd1	0.261267	-0.245112	0.3	0.5	1	1
Camsap2	0.261279	0.428843	0.55	0.3	1	1
Phactr1	0.261906	0.51245	1	0.9	1	1
Plekhm2	0.262534	-0.255839	0.475	0.7	1	1
Parg	0.262976	-0.183712	0.575	0.9	1	1
Septin2	0.263096	-0.239188	0.425	0.6	1	1
Sesn3	0.263393	-0.192645	0.4	0.6	1	1
Sox6	0.263458	0.538739	0.95	0.8	1	1
Smox	0.263535	-0.202493	0.55	0.7	1	1
Sdk1	0.263906	0.6746	0.35	0.2	1	1
Htra1	0.264236	0.536053	0.825	0.5	1	1
Csmd3	0.264255	0.478463	0.975	1	1	1
Rnf144a	0.2646	0.444785	0.75	0.6	1	1
Nrd1	0.264626	0.494765	0.825	0.6	1	1
Cul4a	0.265266	-0.229482	0.425	0.5	1	1
Sox5	0.265274	0.5157	0.95	0.8	1	1
Agap3	0.26577	-0.321928	0.2	0.4	1	1
Khdrbs3	0.265896	0.560715	0.375	0	1	1
Dicer1	0.266271	-0.200913	0.625	0.7	1	1
Xiap	0.266807	-0.22556	0.5	0.7	1	1
Parm1	0.267356	0.568843	0.45	0.4	1	1
Rev1	0.267505	0.469485	0.5	0.3	1	1
Magt1	0.268318	-0.356144	0.2	0.4	1	1
Slc25a13	0.26843	-0.184425	0.575	0.7	1	1
Tbcel	0.268439	0.440573	0.6	0.4	1	1
Nhlrc2	0.26848	-0.255839	0.4	0.8	1	1
Pard3b	0.268729	-0.198226	0.825	0.8	1	1
Tle1	0.268861	-0.22556	0.55	0.7	1	1
Lzts2	0.268951	-0.21864	0.3	0.4	1	1
Peli1	0.269081	0.468149	0.6	0.5	1	1
Nr6a1	0.269318	-0.172181	0.4	0.6	1	1
Fip1l1	0.269329	0.519374	0.525	0.3	1	1
Ppp2r2a	0.269755	0.471306	0.825	0.7	1	1
Cnot3	0.269786	-0.29956	0.225	0.5	1	1
Pcx	0.269965	-0.22741	0.625	0.6	1	1
Rsu1	0.27089	0.5025	0.425	0.2	1	1
Fzd3	0.271041	0.5025	0.4	0.1	1	1
Gm49797	0.271387	0.475733	0.575	0.5	1	1
Zfp740	0.272186	-0.247928	0.475	0.6	1	1
Ppp6r3	0.272268	0.432959	0.8	0.5	1	1
Umad1	0.272405	-0.245112	0.55	0.6	1	1
Pcca	0.272605	0.438573	0.65	0.6	1	1
Gnb4	0.272973	0.437405	0.475	0.2	1	1
Tlcd4	0.273089	0.632268	0.275	0	1	1
9430041J12Rik	0.273139	-0.256775	0.55	0.6	1	1
Mapk8	0.273217	-0.22556	0.425	0.6	1	1
Ccny	0.27377	-0.176878	0.575	0.8	1	1
Adcyap1r1	0.273805	-0.20482	0.375	0.5	1	1
Prpf40b	0.27384	0.536053	0.375	0	1	1
Ubac2	0.274747	0.523562	0.7	0.6	1	1
Tnpo1	0.275024	-0.183712	0.6	0.6	1	1
Ireb2	0.27519	-0.337035	0.325	0.3	1	1
Prkn	0.275602	-0.0383169	1	1	1	1
Hibadh	0.275893	0.442943	0.725	0.4	1	1
Bbs9	0.275912	0.517848	0.825	0.8	1	1
Tdrd3	0.276072	0.426265	0.725	0.4	1	1
Wipf1	0.27655	-0.128156	0.95	0.8	1	1
Mccc1	0.276685	0.421464	0.625	0.3	1	1
Adgrl3	0.277178	0.509328	1	1	1	1
Serinc1	0.277651	-0.247928	0.475	0.4	1	1
Ralgapb	0.27774	-0.163499	0.5	0.7	1	1
Pacs2	0.277897	0.489385	0.875	0.8	1	1
Acsl1	0.278054	-0.215729	0.375	0.7	1	1
Echdc1	0.278211	-0.327575	0.175	0.5	1	1
Grik5	0.278214	0.471306	0.4	0.1	1	1
Nup93	0.279571	-0.415037	0.175	0.4	1	1
Brd8	0.279837	-0.229482	0.4	0.6	1	1
Ccnt2	0.280202	0.436099	0.725	0.6	1	1
Calm1	0.280645	0.540568	0.35	0.1	1	1
Ecpas	0.281311	0.559427	0.675	0.6	1	1
Rai1	0.281421	0.449307	0.5	0.2	1	1
Fbxl3	0.28148	0.437405	0.425	0.2	1	1
Invs	0.281721	0.428843	0.475	0.3	1	1
Mphosph9	0.282022	0.560715	0.35	0	1	1
Atp13a5	0.282222	0.459432	0.425	0.1	1	1
Dpysl2	0.282322	0.485427	0.875	0.6	1	1
Zfp638	0.282474	-0.108376	0.925	0.9	1	1
Rspry1	0.282659	-0.181838	0.475	0.6	1	1
Srrm2	0.282671	0.478047	0.975	0.9	1	1
Mysm1	0.283336	-0.234465	0.4	0.6	1	1
Arhgef28	0.283696	0.417235	1	0.9	1	1
Fnip1	0.283898	0.446256	0.8	0.6	1	1
Map2k5	0.284177	0.430634	0.9	0.7	1	1
Bicra	0.284589	-0.213404	0.475	0.6	1	1
Top1	0.284672	-0.175572	0.6	0.7	1	1
Soga3	0.284751	-0.175572	0.525	0.8	1	1
Celrr	0.28496	-0.254573	0.25	0.5	1	1
1110059E24Rik	0.285075	-0.245112	0.325	0.6	1	1
Ppp3cc	0.285104	0.428843	0.45	0.3	1	1
Dennd1b	0.285468	0.440573	0.5	0.2	1	1
Ice2	0.285819	-0.27208	0.275	0.6	1	1
Ptprk	0.286294	-0.0199546	0.95	1	1	1
Txndc11	0.286336	-0.245112	0.325	0.6	1	1
Zmat1	0.286357	0.471306	0.425	0.1	1	1
Cacul1	0.286422	0.408085	0.55	0.3	1	1
Nup35	0.286524	0.584963	0.35	0	1	1
Slc1a2	0.28657	0.522332	1	1	1	1
Mtcl1	0.286948	-0.239188	0.425	0.5	1	1
Vps35	0.287074	-0.245112	0.3	0.5	1	1
Lrrc4c	0.28713	0.569856	1	1	1	1
Tex2	0.287181	-0.203533	0.45	0.5	1	1
Stt3a	0.287887	-0.415037	0.175	0.4	1	1
Gm33989	0.288435	0.444785	0.65	0.4	1	1
Shisa4	0.288488	-0.219781	0.55	0.7	1	1
Dnajc24	0.288513	-0.192645	0.375	0.5	1	1
Slx4	0.288541	-0.415037	0.125	0.5	1	1
2700054A10Rik	0.288676	-0.332575	0.225	0.5	1	1
Mdga2	0.288917	0.454902	1	1	1	1
Slc39a11	0.288976	0.560715	0.35	0	1	1
Pla2g7	0.289145	0.482393	0.675	0.5	1	1
Cdk8	0.289255	0.533979	0.825	0.8	1	1
Hectd4	0.289288	-0.157541	0.7	0.9	1	1
4930488L21Rik	0.28945	-0.327575	0.175	0.4	1	1
Pgap1	0.289473	-0.29956	0.4	0.4	1	1
Cask	0.289478	0.419539	0.775	0.5	1	1
Etv5	0.289982	0.449307	0.475	0.2	1	1
Denn2b	0.290506	-0.192645	0.675	0.7	1	1
Akap13	0.290796	-0.183712	0.55	0.8	1	1
Gm5535	0.291027	0.606658	0.325	0.1	1	1
Stox2	0.291373	-0.0852473	0.975	1	1	1
Tmem132d	0.292099	0.669851	0.25	0.1	1	1
Rab21	0.292188	-0.245112	0.25	0.5	1	1
Unc5b	0.29221	-0.229482	0.3	0.5	1	1
Ppwd1	0.292696	-0.540568	0.075	0.5	1	1
Nsd2	0.292755	0.449307	0.45	0.3	1	1
Wnk1	0.292876	0.438884	0.975	0.9	1	1
Atxn7l1	0.293038	0.420332	0.725	0.6	1	1
Zfp444	0.293192	-0.573735	0.075	0.5	1	1
Zfp827	0.293328	-0.206451	0.725	0.5	1	1
Shcbp1l	0.293579	-0.245112	0.25	0.5	1	1
Cd38	0.293934	-0.239188	0.35	0.5	1	1
Atrnl1	0.294084	0.5025	0.4	0.2	1	1
Mindy2	0.294097	0.459432	0.4	0.2	1	1
Synj2	0.294424	0.466318	0.925	0.8	1	1
Gprc5b	0.294439	-0.175572	0.675	0.8	1	1
Lrrcc1	0.295076	-0.332575	0.275	0.5	1	1
Dnajc5	0.295135	-0.169925	0.475	0.6	1	1
Abhd17b	0.295183	-0.303392	0.725	0.5	1	1
Mapkapk2	0.295534	0.437405	0.45	0.2	1	1
Snap29	0.295553	-0.415037	0.125	0.5	1	1
Rpap2	0.296359	0.459432	0.4	0.2	1	1
Pip5k1b	0.29726	0.669851	0.275	0.1	1	1
Glud1	0.29729	-0.183712	0.65	0.5	1	1
Pex5l	0.297949	-0.0818383	1	1	1	1
Rnpep	0.29797	-0.27208	0.25	0.6	1	1
Ube2d2a	0.298013	-0.229482	0.25	0.7	1	1
Ptpa	0.298313	-0.280108	0.3	0.5	1	1
Stk4	0.298612	0.471306	0.4	0.1	1	1
Riok3	0.298729	-0.222392	0.575	0.6	1	1
Cdc40	0.29878	-0.215729	0.4	0.5	1	1
2610021A01Rik	0.298932	-0.352302	0.175	0.3	1	1
Dnajc13	0.299487	-0.154975	0.7	0.8	1	1
Cox10	0.299704	-0.29956	0.225	0.5	1	1
Mff	0.299984	0.459432	0.625	0.5	1	1
Galnt17	0.300066	0.421464	0.45	0.3	1	1
Lpar1	0.300145	0.527247	0.625	0.4	1	1
Ccp110	0.300441	0.418501	0.775	0.6	1	1
Zfp266	0.300553	0.408085	0.575	0.3	1	1
Syne1	0.300568	0.426751	1	1	1	1
Galnt10	0.30073	0.421464	0.475	0.3	1	1
Mpzl1	0.300976	-0.180572	0.45	0.6	1	1
Nfat5	0.301573	0.459432	0.925	0.8	1	1
Cul3	0.302136	-0.148523	0.575	0.8	1	1
Luzp1	0.302322	0.428843	0.475	0.2	1	1
Pdlim5	0.302504	0.415037	0.675	0.4	1	1
Zfp738	0.302993	-0.445411	0.15	0.4	1	1
Fmn2	0.303096	0.423808	1	0.9	1	1
Tanc1	0.303154	0.436099	0.625	0.4	1	1
Selenoi	0.303608	-0.332575	0.275	0.4	1	1
Sez6l	0.303829	0.540568	0.35	0.1	1	1
Ccdc85a	0.303846	0.466318	0.7	0.5	1	1
Kmt5b	0.303948	0.436099	0.675	0.6	1	1
Ctdspl	0.304115	-0.202493	0.475	0.6	1	1
Akap17b	0.304137	0.471306	0.4	0.1	1	1
Kcnq3	0.304212	-0.161463	0.95	1	1	1
Ppp2r3a	0.304239	-0.0869833	0.9	1	1	1
Pcolce2	0.304255	-0.563901	0.1	0.3	1	1
Rrbp1	0.304342	-0.144948	0.775	0.8	1	1
Gramd4	0.304455	-0.476438	0.125	0.5	1	1
Gm47283	0.304566	0.459432	0.725	0.6	1	1
Cdh13	0.304612	0.584963	0.325	0.2	1	1
Tcf25	0.304763	0.407175	0.875	0.6	1	1
Pomt2	0.304958	-0.263034	0.25	0.3	1	1
Akap10	0.304965	-0.182864	0.525	0.7	1	1
Sparcl1	0.305529	0.0161197	0.975	1	1	1
Csnk1g3	0.306034	0.378512	0.6	0.3	1	1
Bmp1	0.306104	0.5025	0.375	0.2	1	1
Wwtr1	0.306231	0.459432	0.375	0.2	1	1
Polr2a	0.306462	0.494765	0.375	0.1	1	1
Aqr	0.306551	-0.245112	0.275	0.5	1	1
Gm45846	0.306693	0.560715	0.35	0	1	1
Arrdc3	0.306896	-0.200913	0.55	0.8	1	1
Ubash3b	0.307377	0.556948	0.825	0.8	1	1
Tm9sf4	0.307425	-0.254573	0.3	0.5	1	1
Igsf8	0.307442	0.536053	0.35	0	1	1
Gabbr2	0.307768	0.493539	0.675	0.7	1	1
Slc38a3	0.30777	0.494765	0.375	0.1	1	1
Paqr8	0.307787	-0.0985638	0.9	1	1	1
Ctnnb1	0.308491	0.510962	0.375	0	1	1
Crtc3	0.308696	-0.229482	0.325	0.4	1	1
Arhgap44	0.308918	0.540568	0.3	0.1	1	1
Rbbp4	0.309004	-0.27208	0.25	0.4	1	1
Ralgapa1	0.309017	0.497015	0.95	0.9	1	1
Rgs20	0.309206	0.466318	0.625	0.6	1	1
Eya3	0.310089	0.440573	0.5	0.3	1	1
Prrc2b	0.310104	0.39689	0.6	0.5	1	1
Pdpk1	0.310265	-0.203533	0.5	0.4	1	1
Tlk1	0.310357	-0.161281	0.725	0.8	1	1
Pbx1	0.310388	-0.15517	0.95	1	1	1
Ptpn4	0.311128	0.407175	0.825	0.6	1	1
Usf2	0.311317	-0.383329	0.15	0.4	1	1
Tma16	0.31145	-0.532874	0.15	0.2	1	1
Rc3h1	0.311499	-0.125531	0.775	0.8	1	1
Tab2	0.311702	-0.219781	0.425	0.6	1	1
Tnk2	0.31183	0.447459	0.425	0.1	1	1
Pura	0.311858	-0.29956	0.275	0.4	1	1
Tet2	0.312196	-0.125531	0.6	0.9	1	1
Gpc5	0.312285	0.468948	0.975	1	1	1
Tnrc6c	0.312424	0.446256	0.775	0.7	1	1
Cttnbp2nl	0.312462	0.494765	0.375	0.1	1	1
Ankhd1	0.313204	0.419539	0.8	0.6	1	1
Slc25a36	0.313408	0.415037	0.475	0.2	1	1
Gtdc1	0.313841	0.536053	0.55	0.3	1	1
Atxn7	0.313889	0.409391	0.65	0.5	1	1
Gm28047	0.313981	0.429988	0.725	0.6	1	1
Zbtb20	0.314047	0.0270393	1	1	1	1
Dok5	0.314576	0.471306	0.375	0.1	1	1
Micu2	0.314969	0.39689	0.6	0.4	1	1
Lamp2	0.31502	0.392317	0.725	0.4	1	1
Folh1	0.315684	-0.347923	0.525	0.6	1	1
Vapa	0.31573	-0.172181	0.425	0.6	1	1
Eri3	0.315826	0.388271	0.75	0.5	1	1
Stag1	0.316109	-0.0614005	0.9	1	1	1
Phf12	0.316388	0.437405	0.45	0.2	1	1
Atad2b	0.316443	-0.121306	0.85	0.9	1	1
Tspan9	0.316614	0.459432	0.725	0.7	1	1
Vps13c	0.31664	-0.131245	0.6	0.8	1	1
Mib1	0.316864	-0.155651	0.625	0.9	1	1
Hsd17b4	0.3171	-0.180572	0.4	0.5	1	1
Spred1	0.31742	0.436099	0.675	0.4	1	1
Dcaf10	0.317733	0.471306	0.375	0.1	1	1
Sfmbt1	0.318086	-0.20482	0.35	0.4	1	1
Tril	0.318354	-0.22556	0.45	0.6	1	1
Tbc1d16	0.318543	-0.27208	0.3	0.5	1	1
Gm11266	0.318631	0.437405	0.375	0.2	1	1
Eed	0.318885	-0.229482	0.375	0.5	1	1
Aldh1a1	0.318901	-0.232977	0.9	0.7	1	1
Kalrn	0.318973	0.555816	0.875	0.5	1	1
Pcmtd1	0.319089	0.446256	0.8	0.5	1	1
Matn2	0.319216	-0.280108	0.25	0.4	1	1
Lin54	0.31943	0.447459	0.375	0.1	1	1
Cacna1c	0.32003	0.584963	0.475	0.4	1	1
Nol4	0.320178	0.409391	0.65	0.5	1	1
Vldlr	0.320249	0.442943	0.6	0.5	1	1
Arhgef10l	0.320704	0.387023	0.525	0.3	1	1
Cdk14	0.32087	0.479993	0.725	0.6	1	1
Gm41492	0.320997	0.481127	0.375	0.2	1	1
Rasgrp3	0.321046	0.5025	0.325	0.2	1	1
Gria1	0.321629	-0.340075	0.65	0.7	1	1
Ccdc141	0.321995	0.459432	0.675	0.4	1	1
9530026P05Rik	0.322181	-0.330149	0.225	0.4	1	1
Srcap	0.322598	0.420332	0.7	0.6	1	1
Usp14	0.323326	0.584963	0.35	0	1	1
Exoc4	0.323512	-0.0445464	0.95	1	1	1
Man2a1	0.323656	0.536053	0.325	0	1	1
Ep300	0.323895	-0.168123	0.575	0.6	1	1
Hrh1	0.324109	-0.192645	0.35	0.6	1	1
Tmem135	0.324309	-0.105182	0.85	0.8	1	1
Slc35f1	0.325842	0.841302	0.225	0.2	1	1
Pcyt2	0.326088	-0.192645	0.675	0.7	1	1
Pcsk6	0.326301	0.421464	0.475	0.3	1	1
Sik3	0.32635	0.3901	1	1	1	1
Yipf1	0.326538	-0.234465	0.225	0.4	1	1
Arpp21	0.326573	0.421464	0.5	0.4	1	1
Ankrd10	0.326647	0.409391	0.625	0.5	1	1
Zfp532	0.326673	-0.0955777	0.85	1	1	1
Anapc1	0.326898	-0.192645	0.4	0.6	1	1
Slf2	0.326919	-0.169925	0.45	0.6	1	1
Sgip1	0.32716	0.463947	0.875	0.8	1	1
Atxn1	0.327282	0.491853	0.725	0.7	1	1
Araf	0.327845	-0.156726	0.4	0.5	1	1
Bbs7	0.327946	-0.352302	0.175	0.4	1	1
Npas3	0.328167	0.405819	1	1	1	1
Rasal1	0.328274	-0.415037	0.2	0.4	1	1
Cwf19l2	0.328394	-0.172181	0.5	0.7	1	1
Adcy2	0.328487	0.392317	0.625	0.5	1	1
Cyld	0.328735	-0.192645	0.675	0.6	1	1
Dusp15	0.328839	0.540568	0.3	0.1	1	1
Enox2	0.329377	0.541894	0.675	0.3	1	1
Smarcc1	0.329418	0.38247	0.575	0.2	1	1
Cdyl	0.329484	-0.213404	0.425	0.6	1	1
Esrrg	0.32971	0.498251	0.525	0.7	1	1
Aacs	0.330222	0.447459	0.375	0.1	1	1
Spidr	0.33029	0.560715	0.325	0	1	1
Pde7a	0.331121	-0.14439	0.475	0.5	1	1
Slk	0.331284	0.469485	0.775	0.6	1	1
Mfhas1	0.331832	-0.160465	0.45	0.6	1	1
Fmn1	0.331984	0.481127	0.325	0.2	1	1
Parn	0.332116	0.408085	0.5	0.2	1	1
Cat	0.332236	-0.229482	0.35	0.4	1	1
Lrp1b	0.33249	0.488017	1	1	1	1
Nfs1	0.332541	-0.321928	0.2	0.4	1	1
4930432E11Rik	0.332893	0.38247	0.5	0.3	1	1
A930015D03Rik	0.332989	0.447459	0.4	0.1	1	1
Slc6a1	0.333177	-0.15978	0.8	0.8	1	1
Lyst	0.333847	0.39689	0.575	0.4	1	1
Ptpdc1	0.333914	-0.192645	0.475	0.7	1	1
Hmgcs1	0.333963	0.447459	0.8	0.6	1	1
Cdc14b	0.334056	0.560715	0.3	0	1	1
Btbd8	0.334329	0.432959	0.55	0.4	1	1
Tsc1	0.33454	0.39689	0.575	0.5	1	1
Chka	0.335683	-0.176878	0.7	0.6	1	1
Olfm2	0.335687	0.471306	0.325	0.1	1	1
Sox10	0.335726	-0.234465	0.475	0.6	1	1
Gm20754	0.335907	0.640458	0.5	0.4	1	1
Fmr1	0.335946	-0.180572	0.4	0.5	1	1
Zfand3	0.336191	0.442222	0.825	0.7	1	1
Jcad	0.336239	-0.49304	0.2	0.2	1	1
Fsd1l	0.336273	-0.192645	0.55	0.5	1	1
Tmem163	0.336746	-0.268817	0.525	0.4	1	1
Unc5c	0.336979	-0.104337	1	1	1	1
Stxbp4	0.337092	0.38247	0.475	0.2	1	1
Bet1	0.337455	-0.352302	0.175	0.5	1	1
Prr16	0.337498	-0.145851	0.625	0.6	1	1
Sema5a	0.337858	0.610498	0.6	0.5	1	1
Pign	0.33818	0.399931	0.625	0.6	1	1
Mblac2	0.338242	0.510962	0.375	0	1	1
Slc39a14	0.338263	-0.229482	0.3	0.4	1	1
Mapk1ip1	0.338287	-0.29956	0.275	0.4	1	1
Rhobtb3	0.338783	-0.172181	0.6	0.5	1	1
Pphln1	0.339021	-0.21864	0.325	0.5	1	1
Nsun7	0.339051	-0.292181	0.175	0.5	1	1
Prdx6	0.339229	-0.160465	0.425	0.5	1	1
Mcph1	0.33971	-0.27208	0.25	0.5	1	1
Tbce	0.339821	0.387023	0.475	0.2	1	1
Tafa1	0.339881	0.446256	0.55	0.4	1	1
Ppp1r16b	0.340203	-0.017848	1	1	1	1
Gm38642	0.340754	-0.170885	0.7	1	1	1
Upp2	0.340895	0.415037	0.525	0.5	1	1
Cep95	0.340934	0.415037	0.375	0.2	1	1
Itgb5	0.341054	-0.192645	0.35	0.4	1	1
Larp1	0.341337	0.387023	0.5	0.3	1	1
Cdc42se2	0.341514	0.399931	0.725	0.5	1	1
B3galt1	0.341939	0.485427	0.95	0.9	1	1
Heatr1	0.342042	-0.415037	0.125	0.4	1	1
Mapkapk5	0.342379	-0.383329	0.15	0.5	1	1
Kif13a	0.343047	-0.138197	0.925	0.8	1	1
Gng12	0.343495	-0.15451	0.675	0.9	1	1
Qki	0.343545	0.328892	1	1	1	1
Mical3	0.3442	-0.119147	0.85	0.9	1	1
Rictor	0.344278	-0.13493	0.675	0.9	1	1
Gm1976	0.344295	0.459432	0.4	0.1	1	1
Dlg5	0.344353	0.375039	0.6	0.5	1	1
Aldh6a1	0.344368	0.423211	0.4	0.1	1	1
Dock7	0.344873	0.408085	0.425	0.3	1	1
Efl1	0.345179	-0.247928	0.3	0.6	1	1
Mprip	0.345324	-0.148523	0.6	0.7	1	1
Larp6	0.345379	0.402098	0.525	0.2	1	1
Gon4l	0.345695	-0.27208	0.25	0.3	1	1
Apod	0.345826	-0.3254	0.425	0.5	1	1
Rab6b	0.345901	-0.20482	0.35	0.4	1	1
Dclre1c	0.346241	0.510962	0.35	0	1	1
Cd99l2	0.346284	-0.16711	0.375	0.5	1	1
Nsd1	0.346318	-0.181838	0.85	0.8	1	1
Phactr2	0.346811	-0.415037	0.5	0.7	1	1
Pnpt1	0.346873	0.423211	0.425	0.1	1	1
Jarid2	0.34748	-0.0740006	0.775	0.9	1	1
Itgb4	0.347554	-0.327575	0.25	0.2	1	1
Lrrc7	0.348646	0.496426	0.425	0.3	1	1
Fth1	0.348701	-0.38529	0.175	0.4	1	1
Prex2	0.348708	-0.13493	0.875	0.8	1	1
Slc30a7	0.349155	0.392317	0.4	0.2	1	1
Zfp521	0.349408	0.481127	0.85	0.7	1	1
Nrxn1	0.349508	0.495932	0.975	1	1	1
Nfic	0.350523	-0.383329	0.15	0.4	1	1
Irs1	0.35085	0.447459	0.375	0.1	1	1
Zfp91	0.351247	0.387023	0.475	0.2	1	1
Hspa4	0.351328	-0.20482	0.325	0.5	1	1
Rnf220	0.351377	0.472936	1	1	1	1
Polr3b	0.35139	-0.38529	0.2	0.3	1	1
Lcmt1	0.351684	-0.292181	0.2	0.5	1	1
Aldh1l1	0.352583	0.426265	0.575	0.4	1	1
Ube2k	0.353403	-0.158698	0.7	0.8	1	1
Rapgef5	0.353598	-0.182864	0.425	0.5	1	1
Xist	0.354113	-1.20163	0	0.2	1	1
Tmem108	0.354486	0.421464	0.425	0.3	1	1
Sugct	0.355039	0.421464	0.45	0.2	1	1
Nsun2	0.355158	-0.245112	0.325	0.4	1	1
Ndrg2	0.355314	-0.119582	0.65	0.8	1	1
Tank	0.355485	0.415037	0.625	0.3	1	1
Trpc1	0.3555	0.342392	0.45	0.2	1	1
Usp12	0.355736	-0.263034	0.25	0.3	1	1
Cdc73	0.35599	-0.132104	0.575	0.7	1	1
Gulp1	0.356041	0.387023	0.4	0.3	1	1
Map7	0.356224	0.0360427	1	1	1	1
G2e3	0.356389	-0.172181	0.5	0.7	1	1
Uchl3	0.356414	-0.292181	0.2	0.4	1	1
Mcc	0.356423	0.409391	0.55	0.4	1	1
Klhl2	0.356539	0.0280923	1	1	1	1
Prpf4b	0.356563	0.447459	0.775	0.5	1	1
Tnks2	0.356748	0.384664	0.75	0.4	1	1
Clcn7	0.357248	-0.234465	0.225	0.4	1	1
Terf2	0.357629	-0.263034	0.2	0.4	1	1
Cald1	0.357734	0.459432	0.325	0.2	1	1
Ppip5k2	0.357778	0.375039	0.6	0.5	1	1
Gpatch8	0.357857	-0.0864148	0.925	0.8	1	1
Cops3	0.358079	0.392317	0.475	0.1	1	1
Tmem59	0.358551	-0.352302	0.15	0.5	1	1
Srsf6	0.358637	-0.169925	0.45	0.6	1	1
Kmt5a	0.358891	-0.356144	0.2	0.4	1	1
Cep85	0.359286	-0.292181	0.2	0.4	1	1
Ptbp2	0.359563	0.423211	0.8	0.7	1	1
Epc2	0.359833	0.38247	0.525	0.3	1	1
Nploc4	0.359868	-0.229482	0.325	0.5	1	1
Tcf7l2	0.360183	-0.152003	0.75	0.7	1	1
Epha5	0.360351	0.447459	0.375	0.1	1	1
Ttll5	0.360653	-0.102447	1	1	1	1
Slc15a2	0.360673	0.39689	0.5	0.3	1	1
Pdzrn4	0.36086	0.459432	0.3	0.2	1	1
Lats1	0.360879	-0.192645	0.45	0.4	1	1
Rab4a	0.36116	-0.234465	0.225	0.5	1	1
Ankrd13a	0.361362	-0.31719	0.375	0.4	1	1
Fbxl4	0.361383	0.392317	0.45	0.2	1	1
Micall1	0.361413	-0.119582	0.6	0.6	1	1
Arhgef4	0.361755	-0.186413	0.7	0.8	1	1
Gm40578	0.361809	0.415037	0.575	0.3	1	1
Gpcpd1	0.36193	0.423211	0.425	0.1	1	1
Cul1	0.361945	0.402098	0.775	0.6	1	1
Jak2	0.361995	-0.152003	0.675	0.7	1	1
Cdin1	0.362006	-0.192645	0.475	0.5	1	1
Smg6	0.362216	0.395929	0.7	0.5	1	1
Prr14l	0.362351	0.415037	0.675	0.6	1	1
Mettl15	0.362368	0.387023	0.475	0.3	1	1
Virma	0.362382	0.365649	0.5	0.3	1	1
Wwc2	0.362559	0.378512	0.625	0.5	1	1
Taf4	0.362661	-0.292181	0.175	0.4	1	1
Nbeal1	0.362715	0.384664	0.725	0.6	1	1
Csf1	0.363278	-0.169925	0.4	0.6	1	1
Fam13b	0.363772	0.388271	0.675	0.5	1	1
Zfp608	0.363876	0.390234	0.925	0.8	1	1
Zfr	0.364156	0.389042	0.8	0.5	1	1
Tbcd	0.364202	0.420332	0.65	0.5	1	1
Actn4	0.364269	-0.155651	0.475	0.7	1	1
Tmem178b	0.364302	-0.0746974	1	1	1	1
Slc8a3	0.364443	0.514573	0.625	0.6	1	1
Abcc5	0.364918	-0.0995357	0.8	1	1	1
Smc2	0.364989	-0.352302	0.175	0.5	1	1
Herc2	0.365327	-0.113657	0.825	0.9	1	1
Shroom4	0.365987	0.415037	0.35	0.2	1	1
Cyrib	0.366273	0.40439	0.625	0.6	1	1
Apc	0.366914	0.459432	1	1	1	1
Rgs6	0.367631	-0.054743	0.8	0.8	1	1
Ak3	0.368114	-0.21864	0.325	0.4	1	1
Mdm2	0.368207	-0.169925	0.425	0.7	1	1
Nbr1	0.368384	-0.215729	0.375	0.6	1	1
Trib2	0.368465	0.485427	0.35	0	1	1
Dennd6a	0.368679	-0.172181	0.5	0.5	1	1
Parvb	0.368811	-0.29956	0.225	0.4	1	1
Sgce	0.368839	-0.169925	0.45	0.5	1	1
Dhx30	0.3689	0.369234	0.475	0.2	1	1
Stag2	0.369378	0.392317	0.675	0.4	1	1
Hsp90aa1	0.369668	-0.383329	0.15	0.5	1	1
Creb1	0.369668	-0.14439	0.5	0.6	1	1
Nr2c2	0.369793	0.38247	0.5	0.2	1	1
Fnta	0.370287	0.447459	0.35	0.1	1	1
Pde1c	0.370602	0.420332	0.525	0.5	1	1
Trak1	0.370613	0.384664	0.675	0.7	1	1
Klf7	0.370707	-0.100929	0.85	0.9	1	1
Gpatch2l	0.371014	0.415037	0.375	0.2	1	1
Acyp2	0.371582	0.395929	0.65	0.6	1	1
Herc3	0.371756	-0.21864	0.3	0.4	1	1
Phtf1	0.371974	-0.254573	0.325	0.4	1	1
Nptn	0.372958	0.402098	0.5	0.3	1	1
Glyr1	0.373212	0.402098	0.525	0.3	1	1
Phka2	0.373248	0.392317	0.425	0.2	1	1
Atg2a	0.3735	-0.415037	0.1	0.5	1	1
Paip2	0.373798	-0.148523	0.625	0.7	1	1
Slc49a4	0.373826	0.471306	0.325	0.1	1	1
Ddx42	0.374209	0.365649	0.475	0.3	1	1
Cnksr3	0.374972	-0.211504	0.525	0.5	1	1
Crcp	0.375077	-0.352302	0.125	0.5	1	1
Mtif2	0.375237	-0.192645	0.375	0.5	1	1
Naaladl2	0.375768	0.350033	1	0.9	1	1
Trmt1l	0.375809	-0.192645	0.325	0.3	1	1
Ube2e3	0.375844	0.365649	0.425	0.3	1	1
Kif6	0.376346	0.40439	0.55	0.3	1	1
Ythdc2	0.376373	0.447459	0.375	0.1	1	1
Smg5	0.376407	0.423211	0.4	0.1	1	1
Ttc19	0.376472	0.402098	0.475	0.2	1	1
Rprd2	0.376656	0.378512	0.55	0.4	1	1
Acaca	0.376667	-0.0647057	0.975	1	1	1
Adar	0.377337	0.408085	0.425	0.3	1	1
Pwwp3a	0.377514	-0.234465	0.25	0.5	1	1
Gjc3	0.377803	-0.0414199	0.875	1	1	1
Dctn1	0.378008	-0.152003	0.55	0.5	1	1
Cacna1b	0.378209	0.485427	0.35	0	1	1
Vdac1	0.379015	-0.508147	0.1	0.3	1	1
Ddr1	0.379108	0.415037	0.7	0.6	1	1
Fig4	0.379189	0.392317	0.425	0.2	1	1
Ankrd11	0.379234	-0.0614005	0.825	0.9	1	1
Clk1	0.379426	-0.143735	0.775	0.7	1	1
Mettl7a1	0.379594	-0.245112	0.25	0.4	1	1
Mllt3	0.37963	-0.120854	0.7	0.8	1	1
2700049A03Rik	0.379849	0.415037	0.4	0.2	1	1
Pak2	0.379968	-0.133267	0.4	0.5	1	1
Baz1b	0.380388	-0.160465	0.5	0.5	1	1
BC005537	0.380538	-0.192645	0.425	0.5	1	1
Zdhhc17	0.380545	-0.125531	0.55	0.9	1	1
Ano4	0.380799	0.542356	0.95	0.9	1	1
Dnajc10	0.380915	0.437405	0.35	0.2	1	1
Nck2	0.380942	-0.16711	0.375	0.3	1	1
Cep89	0.38119	-0.263034	0.2	0.4	1	1
Nrg2	0.381359	-0.133267	0.35	0.4	1	1
Prkcsh	0.381527	-0.206451	0.3	0.4	1	1
ENSMUSG00000120400	0.381553	0.392317	0.4	0.2	1	1
Amd1	0.381925	-0.234465	0.225	0.4	1	1
Etf1	0.381941	0.392317	0.425	0.2	1	1
Pgbd5	0.381964	0.510962	0.325	0	1	1
Trpm7	0.381971	-0.0715533	0.775	0.8	1	1
St6gal1	0.382041	0.415037	0.825	0.6	1	1
Ddah1	0.382158	-0.192645	0.275	0.6	1	1
Sike1	0.382344	0.415037	0.4	0.2	1	1
Dock3	0.382899	0.406817	0.9	0.9	1	1
Gm29609	0.382938	-0.156726	0.45	0.5	1	1
Tns1	0.383031	-0.125531	0.5	0.7	1	1
Eif2s2	0.383298	-0.352302	0.15	0.4	1	1
Lbh	0.38367	0.485427	0.35	0	1	1
Snx25	0.383699	0.437405	0.35	0.2	1	1
Ngly1	0.383849	0.36257	0.525	0.3	1	1
Cadps2	0.384143	-0.38529	0.125	0.4	1	1
Clip3	0.384225	-0.160465	0.55	0.6	1	1
Arid1a	0.384247	-0.136062	0.675	0.8	1	1
Rad21	0.384432	0.398549	0.45	0.1	1	1
Ntm	0.38486	0.536915	0.975	1	1	1
Nab1	0.384914	-0.263034	0.225	0.5	1	1
Tmem87b	0.386339	-0.21864	0.275	0.4	1	1
Kifc3	0.386347	0.36257	0.55	0.2	1	1
Vps41	0.386485	0.381429	0.7	0.6	1	1
Ermn	0.386679	-0.163499	0.5	0.7	1	1
Stk38	0.386903	0.343954	0.525	0.3	1	1
Slc12a2	0.38702	-0.152003	0.95	1	1	1
Gm21984	0.387194	-0.415037	0.1	0.4	1	1
Sirt2	0.387278	-0.0710831	0.7	0.7	1	1
Fbxo7	0.387285	0.343954	0.5	0.3	1	1
Kif2a	0.387464	-0.180572	0.325	0.5	1	1
Ccpg1	0.387785	-0.142019	0.325	0.6	1	1
Wdfy3	0.387788	-0.112475	0.775	0.5	1	1
Rian	0.388056	0.536053	0.325	0	1	1
Ipp	0.388139	-0.383329	0.15	0.4	1	1
Uckl1	0.388486	-0.263034	0.225	0.4	1	1
Itgb1	0.38864	0.471306	0.325	0.1	1	1
Srek1	0.388806	-0.0715533	0.75	0.9	1	1
Pik3r1	0.389035	-0.0969617	0.95	0.9	1	1
Ssu72	0.389045	0.423211	0.4	0.1	1	1
Dip2c	0.389195	0.420332	0.925	0.7	1	1
Dpf3	0.389286	0.38247	0.525	0.3	1	1
Vps50	0.389386	0.36257	0.55	0.3	1	1
Slc4a7	0.389449	0.423211	0.375	0.1	1	1
Mef2d	0.38974	0.392317	0.425	0.2	1	1
Kndc1	0.389787	-0.0813001	0.95	0.9	1	1
Lmbr1	0.389859	0.378512	0.55	0.3	1	1
Gpm6a	0.38989	-0.115477	0.55	0.6	1	1
Rbm22	0.390207	-0.352302	0.175	0.3	1	1
Pcmtd2	0.39038	0.342392	0.525	0.4	1	1
Pacs1	0.390386	0.447459	0.325	0.1	1	1
Zfp955b	0.390635	-0.292181	0.225	0.3	1	1
4632427E13Rik	0.390696	-0.118644	0.475	0.6	1	1
Tacc1	0.390838	-0.0806185	0.625	0.6	1	1
Acvr1	0.391014	-0.14439	0.5	0.6	1	1
Syap1	0.391411	-0.327575	0.2	0.4	1	1
Zfp68	0.391454	-0.383329	0.125	0.4	1	1
Bcl2	0.392058	-0.0885367	0.55	0.5	1	1
Ctif	0.392187	-0.0931094	0.625	0.7	1	1
Abhd6	0.392375	-0.292181	0.2	0.4	1	1
Ypel2	0.39241	-0.23967	0.85	0.6	1	1
Retreg3	0.392583	0.392317	0.375	0.2	1	1
Map2k4	0.392931	-0.222392	0.45	0.5	1	1
Rps6kb1	0.393404	0.384664	0.65	0.6	1	1
Rapgef1	0.393427	0.378512	0.525	0.3	1	1
Shc3	0.393457	0.357552	0.65	0.5	1	1
Impa1	0.393594	-0.352302	0.175	0.3	1	1
Swt1	0.393603	-0.147557	0.425	0.6	1	1
Reps2	0.393927	0.38247	0.475	0.3	1	1
Emilin2	0.393988	-0.292181	0.2	0.4	1	1
Gdi2	0.394291	-0.352302	0.175	0.3	1	1
Dtx4	0.394644	0.485427	0.3	0	1	1
Arl8b	0.394816	-0.215729	0.3	0.7	1	1
Abtb2	0.395136	-0.0671142	0.8	0.9	1	1
Atp1b2	0.39526	0.380822	0.8	0.6	1	1
Usp45	0.395267	0.408085	0.425	0.3	1	1
Senp5	0.3953	0.369234	0.475	0.2	1	1
Slc29a3	0.395419	-0.192645	0.25	0.6	1	1
Sh3bp5	0.395425	-0.21864	0.3	0.4	1	1
Prodh	0.395429	-0.103836	0.4	0.6	1	1
Btaf1	0.395708	0.357552	0.625	0.5	1	1
Arhgef26	0.396258	-0.108706	0.775	0.8	1	1
Sema4d	0.396325	-0.0892673	0.575	0.6	1	1
Gpbp1	0.396439	-0.245112	0.275	0.4	1	1
Ntrk3	0.396491	0.475085	0.725	0.6	1	1
Arhgef37	0.396713	-0.27208	0.2	0.3	1	1
Rftn2	0.396813	-0.203533	0.4	0.6	1	1
Nap1l4	0.396926	0.447459	0.35	0.1	1	1
Kif21a	0.396953	-0.110183	0.75	1	1	1
Usp25	0.397159	0.373458	0.725	0.5	1	1
Zfp101	0.397197	-0.192645	0.35	0.5	1	1
Ap3m1	0.397445	0.423211	0.375	0.1	1	1
Padi2	0.397446	0.388271	0.55	0.4	1	1
Efnb3	0.397542	-0.388565	0.25	0.3	1	1
Arhgef18	0.397901	0.510962	0.3	0	1	1
Mrpl48	0.397925	0.369234	0.45	0.2	1	1
Pum3	0.397968	-0.352302	0.125	0.4	1	1
Supt20	0.398081	-0.125531	0.425	0.8	1	1
Anks1	0.398105	-0.114171	0.625	0.7	1	1
H13	0.398327	-0.206451	0.225	0.4	1	1
Ascc2	0.398575	-0.480626	0.075	0.4	1	1
Phc2	0.398957	0.36257	0.55	0.3	1	1
Akirin2	0.399199	0.423211	0.375	0.1	1	1
Gatad2a	0.399228	-0.206451	0.25	0.5	1	1
Hps5	0.399351	-0.234465	0.25	0.4	1	1
2810403D21Rik	0.399789	0.423211	0.325	0.1	1	1
Plat	0.399934	-0.169925	0.35	0.5	1	1
Opa1	0.400591	0.342392	0.575	0.4	1	1
Ndst1	0.40089	-0.229482	0.3	0.4	1	1
Pals1	0.401254	-0.120294	0.7	0.7	1	1
Ttc28	0.401301	0.429988	0.675	0.5	1	1
Dhx8	0.401585	-0.263034	0.2	0.4	1	1
Zfp24	0.401775	-0.263034	0.225	0.4	1	1
Cul2	0.40179	0.392317	0.4	0.1	1	1
Ttll11	0.401912	0.485427	0.325	0	1	1
Kif13b	0.401983	-0.058103	0.975	1	1	1
Map3k4	0.402093	-0.125531	0.425	0.7	1	1
4932438H23Rik	0.402158	0.459432	0.35	0.1	1	1
Gdpd5	0.402374	-0.180572	0.35	0.3	1	1
Rbfox2	0.402509	0.443607	0.825	0.7	1	1
Mtdh	0.402662	-0.106915	0.55	0.6	1	1
Rap1gds1	0.402748	0.29956	0.8	0.6	1	1
Hectd1	0.402783	-0.106915	0.55	0.7	1	1
Mark1	0.40366	0.402098	0.425	0.4	1	1
Ctps2	0.403717	0.437405	0.375	0.1	1	1
Rbm27	0.404144	0.423211	0.325	0.1	1	1
Ezr	0.404505	-0.263034	0.125	0.3	1	1
Dcaf7	0.404819	-0.415037	0.175	0.3	1	1
Mycbp2	0.404828	0.447982	0.975	1	1	1
Tmem170b	0.405311	-0.142019	0.3	0.6	1	1
Itpr1	0.406032	0.392317	0.725	0.6	1	1
Phrf1	0.406232	0.398549	0.375	0.1	1	1
Gm37298	0.406297	-0.321928	0.175	0.4	1	1
Urgcp	0.406308	-0.160465	0.45	0.6	1	1
Cmya5	0.406324	-0.292181	0.175	0.4	1	1
Sass6	0.406715	-0.192645	0.375	0.4	1	1
Dock5	0.406732	-0.132638	0.825	0.9	1	1
Gm26862	0.406826	0.369234	0.375	0.2	1	1
Scrib	0.406855	-0.321928	0.175	0.4	1	1
Adcy9	0.406893	-0.202493	0.5	0.7	1	1
Skap2	0.407226	-0.0972972	0.75	0.8	1	1
Galnt6	0.407289	0.440573	0.45	0.2	1	1
Napa	0.407356	0.398549	0.425	0.1	1	1
Lrrtm3	0.407389	-0.174029	0.425	0.6	1	1
Smc6	0.40749	-0.156726	0.4	0.6	1	1
Sbno2	0.407586	-0.352302	0.15	0.4	1	1
Golph3	0.40771	0.423211	0.4	0.1	1	1
Hspa4l	0.407716	-0.192645	0.325	0.4	1	1
Actr3	0.407992	0.342392	0.525	0.4	1	1
Slc25a18	0.408016	-0.133267	0.35	0.5	1	1
Ust	0.408019	-0.0614005	0.6	0.7	1	1
Srsf3	0.408061	-0.206451	0.275	0.5	1	1
Usp15	0.408347	0.392317	0.775	0.7	1	1
Cyb5b	0.408442	0.343954	0.45	0.3	1	1
Hip1	0.408529	-0.0794345	0.9	0.9	1	1
Qdpr	0.408587	-0.321928	0.2	0.3	1	1
Lztr1	0.408654	-0.206451	0.25	0.4	1	1
Bmp2k	0.408831	0.34915	0.8	0.5	1	1
Kcnj16	0.408942	-0.17897	0.3	0.5	1	1
Kcmf1	0.409087	0.357552	0.575	0.3	1	1
Nsmf	0.409124	-0.192645	0.425	0.6	1	1
Smad3	0.40933	0.485427	0.35	0	1	1
Atp6ap2	0.409536	0.398549	0.4	0.1	1	1
Ralyl	0.409562	0.662965	0.575	0.6	1	1
Prdm16	0.409607	-0.213404	0.425	0.6	1	1
Tmem245	0.409953	-0.0703893	0.575	0.8	1	1
Atp1b3	0.409984	-0.14439	0.5	0.5	1	1
Nceh1	0.410048	0.392317	0.375	0.2	1	1
Samd4	0.41074	0.375039	0.775	0.7	1	1
Rps6kc1	0.41121	0.342392	0.5	0.4	1	1
Asap1	0.411426	0.415037	0.8	0.8	1	1
Nln	0.411826	0.560715	0.275	0	1	1
Larp4	0.41223	-0.17897	0.3	0.5	1	1
Vangl1	0.412328	-0.480626	0.075	0.5	1	1
Sik2	0.412352	-0.0635651	0.725	0.8	1	1
Amer2	0.412545	-0.352302	0.175	0.2	1	1
Crppa	0.412545	-0.0565835	0.65	0.8	1	1
Rock2	0.412651	0.369234	0.625	0.4	1	1
Ubap2	0.412657	-0.192645	0.325	0.5	1	1
Prkcd	0.412679	-0.415037	0.125	0.3	1	1
Rab4b	0.413695	0.485427	0.325	0	1	1
Ppp1r21	0.413768	0.353637	0.65	0.5	1	1
Ndel1	0.414087	-0.234465	0.225	0.4	1	1
Raver2	0.414249	-0.245112	0.225	0.5	1	1
Nsun6	0.414772	0.485427	0.3	0	1	1
Ctnna3	0.41514	-0.0151069	0.925	1	1	1
Rtn4	0.415382	0.389327	0.95	1	1	1
Dync1li2	0.415465	0.33985	0.575	0.4	1	1
Kctd16	0.415578	-0.152003	0.275	0.3	1	1
5330434G04Rik	0.416266	-0.0806185	0.6	0.5	1	1
Ptk2	0.4163	0.377305	0.975	1	1	1
Il6st	0.416395	-0.180572	0.425	0.4	1	1
Wdr17	0.416566	0.485427	0.3	0	1	1
Wdr37	0.416634	-0.169925	0.475	0.5	1	1
Hdac1	0.416735	0.485427	0.325	0	1	1
Ppm1a	0.417001	0.398549	0.375	0.1	1	1
Kdm3a	0.41703	-0.10188	0.65	0.6	1	1
Hdhd5	0.41717	-0.156726	0.375	0.4	1	1
Cux2	0.417225	0.446256	0.675	0.6	1	1
Gm12353	0.417228	0.510962	0.275	0	1	1
A230001M10Rik	0.417246	-0.139403	0.375	0.5	1	1
Med13	0.417667	0.337035	0.75	0.5	1	1
Zc3h6	0.417876	0.369234	0.375	0.2	1	1
Nfyc	0.417877	0.355481	0.75	0.6	1	1
Tet3	0.418363	-0.172181	0.625	0.4	1	1
Adarb2	0.418915	0.8314	0.375	0.3	1	1
Zcchc17	0.418955	-0.352302	0.175	0.4	1	1
Cwc27	0.419029	0.321928	0.6	0.2	1	1
Fbxo3	0.419299	-0.21864	0.325	0.3	1	1
Pcdh11x	0.419481	0.708951	0.775	0.6	1	1
Srsf1	0.419847	0.343954	0.475	0.3	1	1
Smarca5	0.420142	0.392317	0.375	0.2	1	1
Ptpn12	0.42043	0.387023	0.4	0.3	1	1
Prpf38b	0.420602	-0.182864	0.575	0.7	1	1
Zc3h13	0.420644	-0.112475	0.525	0.6	1	1
Clasp2	0.420729	0.0143553	1	1	1	1
Eml1	0.420863	0.523562	0.925	0.8	1	1
Gm49164	0.420915	0.494765	0.225	0.1	1	1
Jak1	0.421677	-0.163499	0.55	0.7	1	1
Pknox2	0.421935	0.423211	0.3	0.1	1	1
Stambpl1	0.422105	0.343954	0.45	0.3	1	1
Pan3	0.422474	-0.0867116	0.825	0.9	1	1
Wdr59	0.422887	-0.142019	0.325	0.4	1	1
Nedd9	0.422915	0.345775	0.45	0.1	1	1
Kat6a	0.422949	0.351985	0.75	0.5	1	1
Adap1	0.423389	-0.254573	0.35	0.3	1	1
Wwp1	0.423403	0.353637	0.7	0.5	1	1
Wac	0.423734	-0.119582	0.6	0.7	1	1
Rpap1	0.424084	-0.447459	0.1	0.4	1	1
Ccdc138	0.424422	-0.321928	0.15	0.3	1	1
Slmap	0.424595	-0.137504	0.6	0.7	1	1
Bmpr1a	0.424601	0.338802	0.625	0.6	1	1
Gm50371	0.424811	-0.447459	0.05	0.4	1	1
Ulk2	0.424965	-0.14439	0.475	0.5	1	1
Rheb	0.425362	0.398549	0.375	0.1	1	1
Pkm	0.426148	-0.0771679	0.75	0.9	1	1
Acss1	0.426214	-0.0981804	0.475	0.6	1	1
Gm10649	0.42658	0.510962	0.275	0	1	1
Mpdz	0.426673	-0.125531	0.675	0.6	1	1
Spon1	0.426706	-0.0297473	0.825	0.9	1	1
Ppp6c	0.427762	0.510962	0.325	0	1	1
Lrfn5	0.428145	0.536053	0.275	0	1	1
Helz	0.428817	0.38247	0.425	0.4	1	1
Numb	0.429457	0.371969	0.6	0.5	1	1
Sh3rf1	0.429525	-0.213404	0.475	0.5	1	1
Sparc	0.429784	-0.0740006	0.675	0.7	1	1
Tmem63a	0.429993	0.384664	0.6	0.4	1	1
Zc3h7b	0.430022	-0.321928	0.2	0.3	1	1
Col11a2	0.430235	0.343954	0.425	0.3	1	1
Crem	0.430466	-0.192645	0.35	0.4	1	1
Plekhm3	0.431005	-0.125531	0.375	0.4	1	1
Eif3j1	0.431023	-0.352302	0.175	0.4	1	1
Cracd	0.431042	0.359896	0.4	0.4	1	1
Dnajc3	0.431146	-0.152003	0.275	0.4	1	1
Cep83	0.431208	0.343954	0.425	0.3	1	1
Fgfr3	0.431567	-0.0771679	0.65	0.8	1	1
Atp11b	0.431634	-0.14439	0.525	0.6	1	1
Nfix	0.431663	0.415037	0.85	0.8	1	1
Klhdc10	0.432045	-0.0931094	0.4	0.4	1	1
Matr3	0.432246	0.341037	0.55	0.4	1	1
Gm12743	0.43234	0.447459	0.325	0.1	1	1
Arap1	0.432427	-0.247928	0.375	0.4	1	1
Mapre2	0.432463	0.435386	0.725	0.5	1	1
Erc1	0.432487	-0.125531	0.6	0.8	1	1
Kdm5b	0.432644	-0.106915	0.65	0.7	1	1
Ctr9	0.432691	-0.110183	0.4	0.6	1	1
Ncapd3	0.432969	0.345775	0.4	0.2	1	1
R3hdm2	0.433003	0.33985	0.65	0.4	1	1
Naa40	0.43392	0.459432	0.3	0	1	1
Ctnnd1	0.434119	0.321928	0.6	0.5	1	1
Cdc42	0.434763	-0.234465	0.225	0.4	1	1
Mog	0.434816	0.389327	1	1	1	1
Gm37534	0.434824	0.485427	0.3	0	1	1
Vcp	0.434993	-0.142019	0.3	0.5	1	1
Edc3	0.435068	0.373458	0.4	0.1	1	1
Mfsd6	0.435299	-0.239188	0.35	0.4	1	1
Lrpprc	0.435804	-0.169925	0.425	0.5	1	1
Relch	0.436151	0.321928	0.7	0.4	1	1
Prox1	0.436317	0.405992	0.675	0.6	1	1
Abl1	0.43648	-0.0227201	0.775	1	1	1
Pex1	0.436608	-0.152003	0.3	0.5	1	1
Efhd1	0.436745	-0.29956	0.25	0.3	1	1
Hpf1	0.436819	-0.283793	0.15	0.4	1	1
Dcaf6	0.437543	0.381429	0.775	0.7	1	1
Tead1	0.437616	-0.0544478	0.675	0.8	1	1
Raf1	0.437988	0.341037	0.6	0.5	1	1
Clasrp	0.438118	0.350497	0.75	0.6	1	1
Ncapd2	0.438825	-0.263034	0.225	0.4	1	1
Cpeb1	0.43914	-0.234465	0.275	0.3	1	1
Ppp2r5a	0.43925	0.384664	0.65	0.7	1	1
Atp10b	0.439467	0.342392	0.475	0.4	1	1
Bcor	0.439819	0.369234	0.375	0.2	1	1
Vapb	0.43995	-0.206451	0.225	0.4	1	1
Pptc7	0.440179	0.373458	0.4	0.1	1	1
Igsf11	0.440288	-0.0508243	1	1	1	1
St3gal4	0.440323	-0.0766213	0.75	0.8	1	1
Sugp1	0.440391	0.345775	0.45	0.2	1	1
Map3k3	0.440661	0.342392	0.475	0.3	1	1
Ndst3	0.440678	0.514573	0.3	0.3	1	1
Gabra4	0.441604	-0.110183	0.4	0.4	1	1
Brip1os	0.441648	-0.192645	0.325	0.3	1	1
Nde1	0.441706	-0.234465	0.225	0.4	1	1
Rbms1	0.442146	-0.142019	0.3	0.5	1	1
Zdhhc20	0.442392	-0.187627	0.775	0.9	1	1
Ube2g1	0.442464	0.359896	0.525	0.3	1	1
Arfgap2	0.442633	-0.206451	0.3	0.4	1	1
Acin1	0.442741	-0.0565835	0.725	0.8	1	1
Maml2	0.442823	0.432959	0.95	1	1	1
Kpnb1	0.44289	-0.142019	0.375	0.4	1	1
Agps	0.442935	0.33985	0.65	0.5	1	1
Mbnl1	0.443184	-0.0524674	0.85	0.9	1	1
Dtd1	0.443484	0.321928	0.525	0.3	1	1
Adam23	0.443637	0.399931	0.6	0.1	1	1
Zswim6	0.443791	0.359403	0.875	0.9	1	1
Map2k1	0.443918	0.321928	0.55	0.3	1	1
Emsy	0.444034	-0.118644	0.525	0.7	1	1
Atg10	0.444113	-0.0981804	0.475	0.6	1	1
Scaf11	0.444912	0.375039	0.525	0.4	1	1
Nrxn2	0.445098	-0.103093	0.675	0.8	1	1
Frmd4b	0.445143	0.48433	0.975	0.9	1	1
Zmym4	0.445386	-0.0771679	0.6	0.8	1	1
Frem1	0.445536	0.471306	0.25	0.1	1	1
Tdrd7	0.445634	0.447459	0.3	0.1	1	1
Cir1	0.446135	-0.180572	0.375	0.3	1	1
Khdrbs1	0.446307	0.345775	0.425	0.2	1	1
Ppp2r5e	0.446328	0.357552	0.625	0.5	1	1
Psmc6	0.446611	-0.156726	0.45	0.5	1	1
Napb	0.446636	-0.16711	0.25	0.5	1	1
Hook3	0.446644	0.36257	0.825	0.9	1	1
Nxn	0.447164	-0.175572	0.55	0.6	1	1
Spopl	0.447213	0.345775	0.425	0.2	1	1
Ccdc106	0.447349	-0.292181	0.2	0.3	1	1
Elmo2	0.447763	-0.115477	0.725	0.7	1	1
Pibf1	0.447791	0.36257	0.775	0.5	1	1
Dusp22	0.447825	0.398549	0.325	0.1	1	1
Zfp40	0.447838	0.343954	0.475	0.2	1	1
Firre	0.447898	-0.112475	0.575	0.7	1	1
Scly	0.447999	-0.234465	0.25	0.3	1	1
Susd6	0.448068	-0.10188	0.7	0.5	1	1
Smim4	0.448368	0.536053	0.275	0	1	1
Scd2	0.448465	-0.0631938	0.85	0.8	1	1
Akap8	0.448497	-0.16711	0.375	0.3	1	1
Dpp6	0.448508	0.411426	0.825	0.6	1	1
Apool	0.448663	0.459432	0.325	0	1	1
Rmnd5a	0.448773	0.321928	0.65	0.4	1	1
Txndc12	0.448823	-0.152003	0.25	0.4	1	1
Itprid2	0.449752	-0.119582	0.525	0.6	1	1
Parp11	0.449796	0.345775	0.375	0.1	1	1
Specc1	0.450052	-0.049582	0.925	0.8	1	1
Kat2b	0.450185	-0.0824622	0.8	0.8	1	1
Dapk2	0.45154	-0.17897	0.25	0.4	1	1
Sall2	0.451639	-0.252766	0.175	0.4	1	1
Etnk1	0.452275	0.33787	0.725	0.7	1	1
Grik1	0.452313	-0.231326	0.425	0.5	1	1
Prpf40a	0.452337	-0.0972972	0.575	0.9	1	1
Fcho2	0.452368	0.388271	0.55	0.5	1	1
C2cd5	0.452389	0.321928	0.525	0.5	1	1
Ubxn4	0.452593	0.321928	0.5	0.4	1	1
Aagab	0.452613	-0.252766	0.175	0.4	1	1
Thra	0.45263	-0.161281	0.7	0.4	1	1
Crtac1	0.452656	0.415037	0.35	0.1	1	1
Tfcp2	0.452778	-0.192645	0.4	0.4	1	1
Antxr1	0.453423	0.371256	0.8	0.8	1	1
Frs2	0.453781	0.321928	0.575	0.4	1	1
Mrpl3	0.453864	0.459432	0.325	0	1	1
Kazn	0.453908	0.0330151	0.975	1	1	1
Sgms1	0.453919	0.373458	0.725	0.8	1	1
Cpq	0.454151	0.333424	0.875	0.6	1	1
Tbc1d15	0.454228	-0.16711	0.325	0.4	1	1
Bmpr1b	0.454333	0.347923	0.725	0.7	1	1
Epb41l3	0.454515	-0.0109711	0.8	1	1	1
Ubr3	0.454797	-0.0692627	0.85	0.8	1	1
2210408F21Rik	0.454963	-0.0740006	0.525	0.4	1	1
Dnaaf9	0.455463	0.361944	1	1	1	1
Cdk18	0.455485	-0.117357	0.3	0.3	1	1
Creb3l2	0.455591	-0.0703893	0.575	0.7	1	1
Susd4	0.45567	0.345775	0.35	0.2	1	1
Myt1l	0.455973	0.584963	0.25	0	1	1
Mtf1	0.456206	-0.21864	0.325	0.3	1	1
Arhgap5	0.456709	-0.0824622	0.8	0.8	1	1
Slc39a13	0.456948	-0.222392	0.2	0.4	1	1
Zfand5	0.457152	-0.117357	0.35	0.4	1	1
Clcn5	0.457159	0.387023	0.375	0.2	1	1
Cavin4	0.457618	-0.142019	0.275	0.6	1	1
Gabpb2	0.457659	0.345775	0.4	0.2	1	1
Ccdc50	0.457915	0.336283	0.65	0.5	1	1
Prmt9	0.458133	-0.283793	0.15	0.3	1	1
Chchd3	0.458319	0.0305883	0.8	1	1	1
Shroom2	0.458743	0.345775	0.425	0.2	1	1
Fhdc1	0.459062	-0.252766	0.175	0.3	1	1
Rora	0.459136	0.394173	1	1	1	1
Senp6	0.459251	0.335603	0.75	0.6	1	1
Hcfc1	0.459304	-0.347923	0.1	0.4	1	1
Psmd13	0.459481	-0.234465	0.25	0.3	1	1
Trim44	0.459805	-0.0703893	0.55	0.6	1	1
Hsdl2	0.459886	0.373458	0.375	0.1	1	1
Ctnnd2	0.460013	0.394207	1	1	1	1
Lars2	0.460024	-0.0291463	0.625	0.9	1	1
Casc3	0.460222	-0.292181	0.2	0.2	1	1
Ctnnal1	0.460308	-0.160465	0.425	0.5	1	1
Nup155	0.460564	-0.234465	0.25	0.3	1	1
Klhl24	0.460768	-0.245112	0.275	0.3	1	1
Gls	0.460792	-0.0458037	0.7	0.8	1	1
Eftud2	0.461188	-0.352302	0.175	0.3	1	1
Eml5	0.461639	0.342392	0.5	0.3	1	1
Cramp1	0.461727	0.369234	0.35	0.2	1	1
Apba1	0.461743	-0.0391706	0.625	0.7	1	1
Chm	0.462217	0.321928	0.625	0.4	1	1
Cldn14	0.462241	-0.0857299	0.85	0.8	1	1
Atp13a3	0.462352	0.345775	0.4	0.2	1	1
Luc7l2	0.462671	0.415037	0.95	0.9	1	1
Dock9	0.46286	-0.0414199	0.875	0.8	1	1
Zdhhc1	0.462869	-0.206451	0.275	0.4	1	1
Prpf39	0.463001	0.33985	0.5	0.5	1	1
Chst8	0.463347	0.321928	0.4	0.4	1	1
Bcr	0.463539	0.485427	0.3	0	1	1
Smc3	0.463669	0.342392	0.5	0.3	1	1
Exosc10	0.463962	0.321928	0.425	0.3	1	1
Grk3	0.4643	0.351985	0.675	0.6	1	1
Plekhg3	0.464855	0.303781	0.65	0.5	1	1
Far1	0.465431	-0.145851	0.675	0.6	1	1
Zmym6	0.465635	-0.21864	0.275	0.3	1	1
Scap	0.465772	0.510962	0.275	0	1	1
Papola	0.465784	0.33787	0.725	0.7	1	1
Ik	0.465836	0.321928	0.45	0.2	1	1
Rnf213	0.465841	0.345775	0.375	0.1	1	1
Gtf2h1	0.466011	0.373458	0.4	0.1	1	1
Gm31166	0.466106	0.365649	0.4	0.3	1	1
Gm19500	0.466205	0.338802	0.575	0.5	1	1
Pkig	0.466293	-0.132104	0.625	0.6	1	1
Derl1	0.466864	-0.222392	0.2	0.4	1	1
Dgcr8	0.467193	-0.263034	0.2	0.4	1	1
Stxbp6	0.467465	-0.0324215	0.9	0.8	1	1
Tmf1	0.46768	-0.152003	0.3	0.3	1	1
Anapc5	0.467967	0.398549	0.3	0.1	1	1
Pfas	0.468169	-0.27208	0.25	0.3	1	1
Pdss2	0.468175	0.336283	0.7	0.6	1	1
Lrrfip2	0.4682	-0.112475	0.5	0.5	1	1
Sulf2	0.468394	0.338802	0.575	0.5	1	1
Sugp2	0.46843	0.373458	0.35	0.1	1	1
Elovl2	0.468485	-0.125531	0.325	0.4	1	1
Mob4	0.468966	0.459432	0.3	0	1	1
Ptp4a2	0.469015	0.423211	0.325	0.1	1	1
Ddx46	0.469372	0.321928	0.6	0.3	1	1
Csrnp3	0.469863	-0.112475	0.425	0.6	1	1
Ctsl	0.469929	-0.283793	0.15	0.3	1	1
Bzw2	0.469974	0.398549	0.35	0.1	1	1
Tmbim1	0.470018	-0.142019	0.35	0.6	1	1
Hsf2	0.470177	0.432959	0.3	0	1	1
Svil	0.470368	0.39689	0.425	0.3	1	1
Wasf1	0.470472	0.321928	0.525	0.2	1	1
Ints7	0.470475	-0.17897	0.3	0.3	1	1
Hnrnph3	0.470601	-0.206451	0.25	0.3	1	1
Cbfb	0.470791	0.373458	0.325	0.1	1	1
Gm10033	0.470817	0.373458	0.35	0.1	1	1
Letm1	0.470871	-0.117357	0.375	0.4	1	1
Atf1	0.470921	-0.152003	0.3	0.5	1	1
Cab39	0.470987	-0.180572	0.4	0.4	1	1
Nfib	0.471594	0.39079	1	1	1	1
Myo9b	0.47179	-0.160465	0.475	0.5	1	1
Fbxo8	0.471994	-0.152003	0.325	0.4	1	1
Ddx5	0.472016	0.376721	0.875	0.8	1	1
Chd4	0.472017	0.321928	0.85	0.8	1	1
Hnrnpdl	0.472334	0.304855	0.6	0.5	1	1
Sec14l1	0.472593	0.373458	0.375	0.1	1	1
Rsbn1	0.473059	-0.206451	0.275	0.4	1	1
Atp6v1h	0.473079	-0.133267	0.425	0.5	1	1
Sacm1l	0.473281	0.321928	0.4	0.3	1	1
Dync1i1	0.473452	0.38247	0.425	0.4	1	1
Tkt	0.473526	-0.17897	0.25	0.5	1	1
Slc24a2	0.473607	-0.0134205	1	1	1	1
Pex7	0.474024	-0.321928	0.175	0.3	1	1
Atp11c	0.474059	0.373458	0.35	0.1	1	1
Smad2	0.474209	0.373458	0.375	0.1	1	1
Cux1	0.474297	0.321928	0.85	0.5	1	1
Hspbap1	0.474322	0.485427	0.3	0	1	1
2610008E11Rik	0.47466	0.321928	0.5	0.5	1	1
Ube2d1	0.474806	-0.125531	0.525	0.6	1	1
Ccdc173	0.47496	-0.321928	0.1	0.4	1	1
Plcb4	0.475317	0.343145	0.875	0.9	1	1
Map1b	0.475417	0.430634	0.75	0.6	1	1
Fat1	0.475496	0.321928	0.45	0.3	1	1
Deptor	0.475869	-0.292181	0.2	0.2	1	1
Ddhd2	0.476075	0.423211	0.325	0.1	1	1
Bicd1	0.47645	0.333901	0.825	0.6	1	1
Fam204a	0.476527	-0.142019	0.35	0.5	1	1
Tdrkh	0.476675	-0.192645	0.225	0.4	1	1
Appl1	0.476745	-0.139403	0.5	0.5	1	1
Zbtb25	0.476889	-0.263034	0.175	0.4	1	1
Setd5	0.477146	0.332575	0.975	0.8	1	1
Gm26691	0.477432	-0.0995357	0.275	0.2	1	1
Adcy8	0.477805	-0.0331669	0.55	0.7	1	1
Brwd1	0.477836	-0.0458037	0.825	1	1	1
Strn3	0.477854	0.386058	0.725	0.6	1	1
Iqcb1	0.477933	0.510962	0.275	0	1	1
Atp7b	0.478119	-0.38109	0.075	0.4	1	1
Rab2a	0.478662	-0.109229	0.7	0.7	1	1
Slc12a6	0.4787	0.321928	0.675	0.6	1	1
Clk2	0.47883	-0.206451	0.225	0.5	1	1
Tomm70a	0.478955	0.345775	0.375	0.1	1	1
Lfng	0.479344	-0.192645	0.225	0.3	1	1
Abhd5	0.479389	-0.206451	0.225	0.3	1	1
Vps8	0.479673	-0.0295443	0.85	0.9	1	1
Tmem41b	0.479721	0.373458	0.325	0.1	1	1
Ddx6	0.479722	0.321928	0.475	0.4	1	1
Bbx	0.480132	-0.0931094	0.475	0.7	1	1
Bptf	0.480727	0.345775	0.825	0.6	1	1
Wwp2	0.480779	-0.16711	0.35	0.4	1	1
Rdx	0.481185	0.321928	0.65	0.7	1	1
Pds5a	0.48165	-0.0565835	0.75	0.8	1	1
Stard9	0.481815	0.355481	0.55	0.4	1	1
Hbs1l	0.482349	-0.0931094	0.45	0.4	1	1
Fbxl17	0.482408	0.366128	1	0.9	1	1
Phf21b	0.482436	0.302563	0.5	0.3	1	1
Gspt1	0.482926	-0.147557	0.5	0.4	1	1
Tasor	0.48303	-0.109229	0.625	0.5	1	1
Notch1	0.483108	-0.117357	0.35	0.4	1	1
Rmnd1	0.483259	0.321928	0.425	0.3	1	1
Atat1	0.483516	0.345775	0.325	0.2	1	1
Shtn1	0.483921	0.380822	0.775	0.6	1	1
Ghr	0.484032	0.353637	0.675	0.5	1	1
Fam234b	0.484209	0.373458	0.35	0.1	1	1
Rfwd3	0.484416	-0.206451	0.25	0.4	1	1
Wdr11	0.484633	0.423211	0.3	0.1	1	1
Rbm3	0.484653	-0.283793	0.15	0.3	1	1
Map2k2	0.484734	0.373458	0.35	0.1	1	1
Fyn	0.484804	-0.0213737	0.9	0.9	1	1
Snrnp70	0.484917	-0.0342157	0.875	1	1	1
Ddx10	0.484975	0.485427	0.275	0	1	1
Armc9	0.485523	-0.117357	0.4	0.5	1	1
Tmem63b	0.485857	0.398549	0.3	0.1	1	1
Nup153	0.486194	-0.17897	0.3	0.4	1	1
Thoc2l	0.486371	-0.112475	0.525	0.5	1	1
Dpp8	0.486426	-0.0874628	0.45	0.6	1	1
Abi2	0.486708	-0.16711	0.35	0.4	1	1
Cdc37l1	0.487323	-0.0280144	0.9	0.9	1	1
Mrps9	0.487549	-0.147557	0.45	0.4	1	1
Kbtbd2	0.487604	-0.347923	0.1	0.3	1	1
Impg2	0.487731	0.485427	0.275	0	1	1
Rimklb	0.487895	0.510962	0.275	0	1	1
Ankrd40	0.487968	0.373458	0.325	0.1	1	1
Akap7	0.488116	-0.180572	0.325	0.5	1	1
Ptprf	0.488172	-0.0614005	0.45	0.7	1	1
Prrx1	0.488587	-0.118644	0.4	0.7	1	1
Arhgef40	0.48868	0.373458	0.35	0.1	1	1
Ercc6	0.488856	-0.142019	0.375	0.4	1	1
Rxra	0.488923	-0.447459	0.075	0.4	1	1
Cadps	0.48896	0.394532	0.725	0.7	1	1
Cpped1	0.488975	-0.206451	0.225	0.4	1	1
Tspan5	0.489261	0.00654285	0.95	0.9	1	1
Oma1	0.489321	0.321928	0.475	0.1	1	1
Adk	0.489329	0.381429	0.925	1	1	1
Abl2	0.489351	0.321928	0.6	0.4	1	1
Zfp280d	0.490242	0.304855	0.65	0.5	1	1
Pigl	0.490528	0.485427	0.25	0	1	1
Lpcat2	0.490709	0.343954	0.275	0.2	1	1
Fnbp4	0.490807	0.321928	0.625	0.6	1	1
Ubl7	0.491204	0.423211	0.3	0.1	1	1
Lamc1	0.491244	-0.156726	0.4	0.3	1	1
Nub1	0.491268	0.432959	0.325	0	1	1
Zfp644	0.491495	0.306661	0.725	0.6	1	1
Eif4g3	0.491841	-0.017278	0.9	0.8	1	1
Mb21d2	0.492022	-0.118644	0.45	0.5	1	1
Rrp1b	0.49216	-0.315502	0.125	0.3	1	1
Psma3	0.492767	-0.17897	0.3	0.4	1	1
Inpp5f	0.492798	0	0.625	0.8	1	1
Zc3h18	0.492837	0.321928	0.425	0.3	1	1
St8sia1	0.492907	0.423211	0.275	0.1	1	1
Sympk	0.493033	0.321928	0.45	0.3	1	1
Znrf3	0.493035	0.34915	0.775	0.7	1	1
Sorcs2	0.493051	0.321928	0.45	0.5	1	1
A330076C08Rik	0.493079	0.321928	0.525	0.5	1	1
Stt3b	0.493128	-0.0995357	0.3	0.4	1	1
Fbxo25	0.493187	-0.17897	0.25	0.5	1	1
Mfsd14a	0.493632	0.304855	0.65	0.6	1	1
Nav3	0.493681	0.473172	0.875	0.8	1	1
Nmnat2	0.493714	0.386058	0.6	0.7	1	1
Crim1	0.493942	0.321928	0.575	0.6	1	1
Agmo	0.494097	0.50696	0.6	0.4	1	1
Ccdc88a	0.494209	-0.017278	0.925	0.9	1	1
St7l	0.494309	-0.118644	0.575	0.6	1	1
Dmtf1	0.494427	0.282934	0.475	0.3	1	1
Nup160	0.494983	-0.152003	0.325	0.4	1	1
Uba5	0.495172	-0.315502	0.1	0.4	1	1
Neo1	0.495401	0.00921853	0.8	0.9	1	1
Adcy5	0.495402	0.357552	0.575	0.4	1	1
Snx33	0.495564	-0.283793	0.15	0.4	1	1
Mafg	0.495738	0.432959	0.325	0	1	1
Ythdf3	0.495899	0.321928	0.65	0.6	1	1
Nek1	0.495987	-0.0972972	0.675	0.7	1	1
Eya4	0.496058	-0.17897	0.225	0.3	1	1
E130307A14Rik	0.496114	-0.0439433	0.725	0.6	1	1
Notch2	0.496248	-0.0931094	0.35	0.4	1	1
Clock	0.496545	-0.0439433	0.7	0.8	1	1
Acap2	0.496605	0.342392	0.95	0.9	1	1
Plpp3	0.496902	0.00998409	0.85	0.8	1	1
Rnf20	0.496993	0.338802	0.55	0.4	1	1
Cdkl5	0.497062	0.303781	0.65	0.3	1	1
Fam13c	0.497137	0.67611	0.6	0.3	1	1
Ninj2	0.497153	-0.245112	0.65	0.7	1	1
Cd2ap	0.497252	0.307429	0.825	0.6	1	1
Ric1	0.497497	-0.0780025	0.5	0.6	1	1
Grk4	0.497664	-0.133267	0.4	0.5	1	1
Fez1	0.497698	0.338802	0.7	0.4	1	1
Plcd4	0.497749	-0.0931094	0.4	0.4	1	1
Smc5	0.498064	0.321928	0.7	0.5	1	1
Nr3c1	0.498619	-0.0710831	0.725	0.7	1	1
Dennd1a	0.498627	0.0317089	0.925	0.8	1	1
Lpin2	0.498735	-0.252766	0.175	0.2	1	1
Lmbrd2	0.499056	0.459432	0.275	0	1	1
Dnajb11	0.499113	-0.315502	0.125	0.4	1	1
Sesn1	0.499513	-0.118644	0.525	0.5	1	1
Sspo	0.499567	-0.315502	0.125	0.4	1	1
Gm49359	0.499574	-0.117357	0.425	0.4	1	1
D130019J16Rik	0.499887	-0.192645	0.175	0.4	1	1
Ppp1r14a	0.500041	-0.234465	0.225	0.4	1	1
Ubqln1	0.500339	-0.125531	0.3	0.4	1	1
ENSMUSG00000120908	0.500455	-0.21864	0.275	0.2	1	1
Kif26b	0.50046	-0.383329	0.125	0.2	1	1
Smchd1	0.500723	-0.058103	0.45	0.7	1	1
Prkdc	0.500768	0.303781	0.65	0.4	1	1
Sdc4	0.501162	0.321928	0.375	0.1	1	1
Arrdc2	0.501271	-0.347923	0.1	0.3	1	1
Pnkd	0.501552	0.302563	0.55	0.3	1	1
Tom1l2	0.50162	-0.0506261	0.775	0.8	1	1
Mpv17l	0.501762	0.345775	0.35	0.2	1	1
Ash1l	0.50201	0.342392	0.925	0.9	1	1
A330033J07Rik	0.502267	-0.247928	0.3	0.3	1	1
Iqgap2	0.502636	-0.292181	0.15	0.3	1	1
Scamp1	0.503098	0.345775	0.375	0.1	1	1
Trnt1	0.50334	-0.117357	0.35	0.5	1	1
Cabin1	0.50347	0.321928	0.6	0.5	1	1
Rnf43	0.503516	0.373458	0.35	0.1	1	1
Sh3bp2	0.503688	-0.383329	0.125	0.3	1	1
Arl6ip5	0.503785	-0.347923	0.1	0.4	1	1
Dync2h1	0.504275	-0.0280144	0.825	0.9	1	1
Ttc23	0.504577	0.30117	0.5	0.4	1	1
Nf1	0.505046	0.0310269	0.95	1	1	1
Sel1l3	0.505101	-0.239188	0.3	0.4	1	1
Wbp4	0.505386	-0.315502	0.125	0.4	1	1
Abhd2	0.50546	0.321928	0.4	0.1	1	1
Ergic1	0.505552	0.432959	0.3	0	1	1
Med24	0.505746	-0.347923	0.1	0.3	1	1
Uxt	0.505871	-0.252766	0.175	0.4	1	1
Bfar	0.505906	0.373458	0.325	0.1	1	1
Coa8	0.50595	0.321928	0.375	0.1	1	1
Stxbp1	0.506044	0.459432	0.275	0	1	1
Ankrd27	0.506405	0.432959	0.3	0	1	1
Diablo	0.506544	-0.163499	0.25	0.3	1	1
1700047M11Rik	0.506796	-0.0740006	0.6	0.6	1	1
Pla2g4a	0.507026	0.371969	0.5	0.4	1	1
Cacna2d1	0.507293	0.523562	0.25	0.1	1	1
Trim33	0.507405	-0.118644	0.5	0.6	1	1
Wipf2	0.507435	0.398549	0.325	0.1	1	1
Dleu2	0.507545	-0.0365259	0.775	0.7	1	1
Fbxl20	0.507815	0.321928	0.775	0.5	1	1
Spag1	0.507963	0.373458	0.3	0.1	1	1
Nedd4	0.507975	0.359896	0.875	0.9	1	1
Dgkz	0.508128	-0.163499	0.25	0.3	1	1
Macroh2a1	0.508134	0.29956	0.475	0.3	1	1
Rapgef3	0.508325	0.306661	0.65	0.5	1	1
Cacng4	0.508543	0.321928	0.35	0.2	1	1
Ranbp3	0.508659	-0.222392	0.2	0.3	1	1
Babam2	0.509007	0.345775	0.7	1	1	1
Eda	0.509077	0.342392	0.4	0.3	1	1
Pisd	0.509394	-0.283793	0.15	0.3	1	1
Inpp4a	0.509537	-0.180572	0.25	0.4	1	1
N4bp2l2	0.509661	0.335603	0.775	0.8	1	1
Nt5dc3	0.509752	0.432959	0.3	0	1	1
Gm42791	0.509863	-0.192645	0.2	0.4	1	1
Cyp20a1	0.509933	0.29956	0.375	0.3	1	1
Cacna1e	0.510322	0.447459	0.25	0.1	1	1
Ppm1f	0.510473	-0.347923	0.1	0.3	1	1
Ubr5	0.510485	-0.0280144	0.925	0.9	1	1
BC002059	0.510511	-0.315502	0.1	0.4	1	1
Purb	0.510652	-0.234465	0.25	0.3	1	1
Myrip	0.510672	-0.0885367	0.6	0.6	1	1
Tsen2	0.511048	-0.315502	0.1	0.4	1	1
8030462N17Rik	0.511558	0.373458	0.3	0.1	1	1
Spag9	0.512016	0.390641	0.9	0.9	1	1
Gigyf1	0.512338	0.373458	0.325	0.1	1	1
Cd47	0.512476	0.369234	0.35	0.2	1	1
Lipo3	0.512547	-0.315502	0.125	0.3	1	1
Snap23	0.513039	-0.206451	0.225	0.4	1	1
Hspa8	0.513519	-0.234465	0.225	0.3	1	1
Eef2k	0.513713	0.432959	0.325	0	1	1
Prpsap1	0.513716	-0.252766	0.175	0.3	1	1
Per3	0.513835	-0.0931094	0.325	0.4	1	1
Zfc3h1	0.513911	-0.0614005	0.65	0.8	1	1
Vti1b	0.513985	-0.252766	0.175	0.3	1	1
Pitpnc1	0.514063	0.38882	0.95	0.9	1	1
Tshz2	0.514115	0.343954	0.375	0.3	1	1
Ufl1	0.514132	-0.065095	0.5	0.4	1	1
Sh3bgrl	0.5142	-0.206451	0.25	0.4	1	1
Esf1	0.514307	-0.283793	0.15	0.3	1	1
Nadk	0.514438	-0.152003	0.275	0.4	1	1
Eif3e	0.514597	0.432959	0.3	0	1	1
Slco3a1	0.514699	-0.0537713	0.85	0.7	1	1
Nfe2l3	0.514823	-0.125531	0.3	0.4	1	1
Hmgn3	0.514826	0.398549	0.3	0.1	1	1
Arid4b	0.514856	0.0433274	0.9	0.9	1	1
Notch3	0.514869	-0.152003	0.3	0.3	1	1
E2f3	0.514954	0.280108	0.55	0.4	1	1
Jakmip3	0.515322	0.333424	0.825	0.7	1	1
Macrod1	0.515745	0.398549	0.325	0.1	1	1
Ccdc47	0.515905	-0.315502	0.125	0.4	1	1
Ndufa12	0.516387	-0.315502	0.1	0.3	1	1
Acvr2a	0.516462	0.459432	0.25	0	1	1
Gm26512	0.516615	0.321928	0.5	0.3	1	1
Rnpc3	0.51662	0.282934	0.6	0.4	1	1
Wdr1	0.51679	0.373458	0.325	0.1	1	1
Clint1	0.516841	0.302563	0.6	0.5	1	1
Uhrf1bp1l	0.516914	-0.125531	0.325	0.4	1	1
Diaph3	0.516934	-0.0931094	0.25	0.5	1	1
Ntng2	0.516953	0.321928	0.45	0.4	1	1
Lix1	0.516955	-0.38109	0.075	0.4	1	1
Tgfbr1	0.517015	0.297681	0.425	0.2	1	1
Ryk	0.517275	0.321928	0.575	0.5	1	1
Dzip1	0.517445	0.485427	0.225	0	1	1
Srek1ip1	0.517689	-0.163499	0.225	0.4	1	1
Map1a	0.517871	0.351985	0.65	0.5	1	1
Cdh11	0.518329	0.321928	0.7	0.8	1	1
Nhs	0.518572	-0.206451	0.2	0.3	1	1
Aco1	0.518677	-0.180572	0.275	0.6	1	1
Fbxo21	0.518688	-0.163499	0.225	0.4	1	1
Pcsk2	0.518865	0.481127	0.275	0.2	1	1
Plod1	0.51891	-0.0874628	0.5	0.3	1	1
Phf3	0.519033	0.289507	0.7	0.7	1	1
Ap5m1	0.519147	-0.125531	0.275	0.3	1	1
Dera	0.519291	-0.321928	0.15	0.3	1	1
Dmxl2	0.519324	0.341037	0.45	0.3	1	1
Cep70	0.519771	-0.17897	0.275	0.2	1	1
Plekha6	0.519808	0.536053	0.25	0	1	1
Mapk6	0.519941	0.405992	0.325	0	1	1
Rif1	0.520163	-0.0614005	0.4	0.6	1	1
Ryr2	0.520432	-0.117357	0.275	0.4	1	1
Pdcd11	0.521197	0.347923	0.325	0.1	1	1
A230057D06Rik	0.521215	0.0687128	0.825	0.8	1	1
Trappc6b	0.521245	-0.347923	0.1	0.4	1	1
Srsf2	0.521337	0.29956	0.425	0.3	1	1
Trak2	0.521572	-0.117357	0.4	0.4	1	1
Pan2	0.521709	0.373458	0.35	0.1	1	1
Slc38a6	0.521834	-0.0931094	0.55	0.5	1	1
Alcam	0.521887	0.334419	0.8	0.8	1	1
Tpd52	0.521987	0.303781	0.625	0.5	1	1
Slc9a9	0.522038	0.33985	0.9	0.8	1	1
Nt5dc1	0.522065	0.447459	0.275	0.1	1	1
Caap1	0.522812	0.345775	0.35	0.2	1	1
Cisd2	0.522937	-0.142019	0.375	0.3	1	1
D7Ertd443e	0.523084	0.462627	0.825	1	1	1
Vps4b	0.523306	0.29956	0.45	0.2	1	1
Fam98a	0.523412	-0.0995357	0.35	0.4	1	1
Rbks	0.523493	0.373458	0.3	0.1	1	1
Zfp563	0.523839	0.432959	0.3	0	1	1
Dennd5b	0.524341	-0.0780025	0.475	0.5	1	1
Marchf5	0.524477	-0.283793	0.15	0.3	1	1
Pcbd2	0.524779	-0.192645	0.2	0.3	1	1
Crebrf	0.524957	0.321928	0.575	0.6	1	1
Fign	0.524964	0.309855	0.775	0.6	1	1
Smim14	0.525359	-0.0430687	0.4	0.6	1	1
Tra2b	0.525597	-0.0874628	0.45	0.6	1	1
Xpo1	0.525735	0.30117	0.475	0.3	1	1
Zfp869	0.525784	0.405992	0.3	0	1	1
Ttll3	0.525792	-0.222392	0.175	0.2	1	1
Xntrpc	0.525961	0.432959	0.275	0	1	1
Ttc3	0.52612	-0.025091	0.75	0.6	1	1
Dop1a	0.526161	0.306661	0.675	0.6	1	1
Kcnh8	0.527315	0.560715	0.175	0	1	1
Pkd1	0.52732	0.321928	0.425	0.3	1	1
Adam15	0.527331	-0.222392	0.175	0.3	1	1
Fat4	0.527418	-0.163499	0.225	0.4	1	1
Meis1	0.527593	0.352789	0.975	1	1	1
Pbrm1	0.528052	-0.0524674	0.775	0.7	1	1
Azin1	0.528443	-0.125531	0.3	0.4	1	1
Agbl1	0.528562	-0.695145	0.05	0.1	1	1
Eif5	0.528779	0.27684	0.475	0.2	1	1
Cul5	0.528929	-0.103836	0.55	0.4	1	1
Kcnc3	0.529042	-0.222392	0.15	0.4	1	1
Kdm7a	0.529111	-0.0874628	0.45	0.5	1	1
B230219D22Rik	0.529111	0.347923	0.325	0.1	1	1
Synrg	0.529222	-0.0824622	0.475	0.5	1	1
Chl1	0.529299	0.304855	0.525	0.5	1	1
Vps16	0.529321	-0.252766	0.15	0.3	1	1
Snrnp48	0.529708	0.432959	0.275	0	1	1
Sacs	0.529857	0.373458	0.325	0.1	1	1
Mcmbp	0.529943	0.432959	0.275	0	1	1
Tent4b	0.530044	-0.065095	0.4	0.6	1	1
Ift74	0.530097	0.321928	0.35	0.2	1	1
Stx5a	0.530207	0.321928	0.375	0.2	1	1
Pcdha10	0.53051	-0.206451	0.175	0.3	1	1
Nol8	0.530956	0.459432	0.275	0	1	1
Nsrp1	0.531085	0.321928	0.325	0.2	1	1
Tm7sf3	0.531435	-0.065095	0.45	0.5	1	1
Slc35f5	0.53166	-0.222392	0.175	0.4	1	1
Idh1	0.531679	0.321928	0.35	0.1	1	1
C2cd2	0.531927	0.321928	0.4	0.3	1	1
Kcnq5	0.532141	0.432959	0.275	0	1	1
Dnajc21	0.532146	0.373458	0.325	0.1	1	1
Slc16a7	0.532176	-0.125531	0.475	0.5	1	1
Mknk1	0.532341	-0.192645	0.2	0.3	1	1
Pitrm1	0.532419	-0.283793	0.15	0.2	1	1
Nipa2	0.532494	-0.163499	0.25	0.3	1	1
AW146154	0.532497	-0.263034	0.225	0.3	1	1
Robo2	0.53288	0.38247	0.325	0.3	1	1
Kdm5c	0.533147	-0.110183	0.35	0.7	1	1
Sppl2a	0.533272	0.347923	0.375	0.1	1	1
Parl	0.53328	-0.206451	0.275	0.3	1	1
Lpin1	0.533346	-0.192645	0.35	0.3	1	1
Dbx2	0.533518	-0.125531	0.35	0.5	1	1
Usp34	0.533535	0.347165	0.925	0.9	1	1
Dzip3	0.533674	-0.110183	0.425	0.5	1	1
Lpp	0.53413	0.346803	0.75	0.9	1	1
Washc4	0.534189	-0.0824622	0.475	0.5	1	1
Nfkb1	0.534376	0.287577	0.65	0.6	1	1
Plod2	0.534394	0.297681	0.425	0.2	1	1
Gmcl1	0.534436	0.373458	0.3	0.1	1	1
Fhip2a	0.534547	-0.283793	0.125	0.4	1	1
Gsk3b	0.534601	0.378512	0.75	0.7	1	1
Brd3	0.534669	0.347923	0.325	0.1	1	1
Hipk1	0.535056	-0.13493	0.225	0.4	1	1
Etv6	0.535088	-0.0500407	0.55	0.6	1	1
Man2c1	0.535199	-0.415037	0.05	0.4	1	1
Fgfr1op2	0.535375	0.321928	0.375	0.2	1	1
Ece1	0.535423	0.373458	0.35	0.1	1	1
Map2k6	0.535666	-0.133267	0.425	0.3	1	1
Epb41l2	0.536057	0.381429	0.6	0.6	1	1
Coq8b	0.536157	-0.415037	0.1	0.2	1	1
Dusp11	0.53679	-0.125531	0.425	0.5	1	1
Gm38393	0.536838	-0.110183	0.475	0.4	1	1
Mbd5	0.537168	0.0614005	0.975	1	1	1
Sgk3	0.537432	-0.0824622	0.475	0.6	1	1
Smap1	0.537551	-0.133267	0.425	0.4	1	1
Arhgef7	0.537583	-0.0995357	0.375	0.4	1	1
Ccdc66	0.537741	0.280108	0.55	0.3	1	1
Mark2	0.538092	0.303781	0.575	0.5	1	1
Osbpl6	0.538195	-0.0780025	0.55	0.5	1	1
Plaa	0.538198	-0.125531	0.325	0.4	1	1
Tnfaip6	0.538244	-0.283793	0.125	0.4	1	1
Rufy3	0.538359	-0.0458037	0.6	0.8	1	1
2610037D02Rik	0.538385	-0.0931094	0.35	0.4	1	1
Homer1	0.538394	0.345775	0.325	0.1	1	1
Smim3	0.538967	-0.152003	0.275	0.4	1	1
Prmt3	0.538995	0.321928	0.3	0.2	1	1
Poln	0.539055	0.297681	0.325	0.1	1	1
Sarnp	0.539076	-0.0824622	0.45	0.5	1	1
Faf1	0.539323	-0.0593785	0.875	0.7	1	1
Cdr1os	0.539431	0.392317	0.275	0.1	1	1
Lncppara	0.539506	-0.0614005	0.775	0.8	1	1
Wwc1	0.539663	0.306661	0.75	0.6	1	1
Ank2	0.539714	0.299088	1	1	1	1
Plag1	0.539786	-0.252766	0.15	0.2	1	1
Mir99ahg	0.540031	0.0205809	1	0.9	1	1
Syngap1	0.540269	0.405992	0.3	0	1	1
Ccdc122	0.540377	-0.415037	0.05	0.4	1	1
Rxylt1	0.540475	0.459432	0.275	0	1	1
Lpcat3	0.540636	-0.0995357	0.35	0.4	1	1
Map4k5	0.540911	-0.0365259	0.725	1	1	1
Pcdhgb6	0.540993	-0.415037	0.05	0.4	1	1
Slc23a2	0.541003	0.280108	0.475	0.4	1	1
Rnf38	0.541276	0.263034	0.575	0.5	1	1
Slc6a6	0.541659	0.321928	0.725	0.6	1	1
Gabbr1	0.541703	0	0.85	0.9	1	1
Nfkbiz	0.541723	0.405992	0.3	0	1	1
Gpr176	0.541765	0.347923	0.325	0.1	1	1
Cntn1	0.541832	0	0.975	1	1	1
Eif2b3	0.541832	0.347923	0.35	0.1	1	1
Srgap1	0.541947	0.0210616	0.8	0.7	1	1
9930021J03Rik	0.542064	0.305808	0.675	0.5	1	1
Ablim1	0.542089	-0.0134205	0.75	0.8	1	1
Snx29	0.542376	0.0274807	0.85	1	1	1
Cotl1	0.542417	-0.38109	0.075	0.3	1	1
Ago3	0.542718	0.335603	0.7	0.8	1	1
Sntb1	0.542736	-0.222392	0.175	0.3	1	1
Mettl16	0.542792	-0.415037	0.15	0.2	1	1
Vkorc1l1	0.543073	-0.125531	0.275	0.5	1	1
Ptprt	0.544048	0.0264722	0.675	0.8	1	1
App	0.544326	0.0428858	0.95	1	1	1
Gria2	0.544333	0.313891	0.8	0.6	1	1
Disp1	0.544374	-0.163499	0.225	0.2	1	1
Tcp11l2	0.54443	-0.125531	0.25	0.3	1	1
Lta4h	0.544516	0.459432	0.275	0	1	1
Foxn3	0.544939	0.0198996	0.975	1	1	1
Nphp3	0.545133	0.297681	0.375	0.2	1	1
3110082I17Rik	0.545175	-0.415037	0.05	0.3	1	1
Cs	0.545237	-0.117357	0.4	0.5	1	1
Nemf	0.545473	0.263034	0.55	0.5	1	1
Plppr5	0.545564	0.459432	0.275	0	1	1
Arid2	0.545608	-0.0641303	0.6	0.6	1	1
Nbn	0.545644	-0.222392	0.175	0.3	1	1
Pals2	0.545873	-0.0439433	0.65	0.9	1	1
Specc1l	0.546012	0.33787	0.65	0.6	1	1
Map2	0.546326	0.408085	0.975	0.8	1	1
Sgpl1	0.54655	-0.347923	0.1	0.3	1	1
Dtwd2	0.546904	-0.315502	0.1	0.3	1	1
Capzb	0.547322	0.280108	0.475	0.4	1	1
Nin	0.547417	0.405992	0.3	0	1	1
Atp2b2	0.54746	0.347923	0.875	0.8	1	1
Tbk1	0.547531	0.27684	0.475	0.3	1	1
Cxxc5	0.54774	-0.110183	0.4	0.5	1	1
Actr2	0.547758	-0.0995357	0.35	0.3	1	1
E230016M11Rik	0.547899	0.510962	0.25	0	1	1
Fbxw7	0.54803	0.345775	0.325	0.2	1	1
Kcnb2	0.548088	0.485427	0.225	0	1	1
Carf	0.548092	-0.0995357	0.375	0.4	1	1
Lrrc8b	0.548168	0.270089	0.6	0.4	1	1
Myo1d	0.548254	0.0317089	0.85	0.8	1	1
Spock3	0.548708	-0.160465	0.75	0.7	1	1
Rock1	0.548817	0.31034	0.85	0.8	1	1
Utp14b	0.54882	0.350497	0.625	0.7	1	1
4931406C07Rik	0.549003	-0.222392	0.2	0.3	1	1
Hat1	0.549193	-0.222392	0.2	0.2	1	1
Prkcz	0.549261	0.321928	0.825	0.7	1	1
Ptar1	0.549286	0.297681	0.35	0.2	1	1
Plcl2	0.549386	0.369234	0.325	0.2	1	1
Strip1	0.54955	0.297681	0.4	0.2	1	1
Gabrg3	0.549572	-0.160465	0.375	0.4	1	1
Grin3a	0.549724	0.303781	0.35	0.4	1	1
Wdr70	0.549782	-0.0780025	0.475	0.8	1	1
Igdcc4	0.549882	0.459432	0.25	0	1	1
Trps1	0.550022	0.381709	1	1	1	1
Ppm1e	0.550117	0.282934	0.5	0.4	1	1
Galnt16	0.550118	0.345775	0.325	0.2	1	1
Tulp3	0.550143	-0.103836	0.4	0.5	1	1
Ahcyl1	0.550177	0.29956	0.9	0.7	1	1
Clasp1	0.550179	0.308122	0.725	0.5	1	1
Ralgapa2	0.550245	0.273018	0.675	0.5	1	1
Sod2	0.550389	0.405992	0.275	0	1	1
Nrbp2	0.550393	-0.0544478	0.65	0.8	1	1
Hnrnpa3	0.550482	-0.0874628	0.5	0.5	1	1
Galk2	0.550575	-0.252766	0.15	0.3	1	1
Gk5	0.550755	-0.206451	0.2	0.3	1	1
Pde8a	0.550838	-0.0227201	0.75	0.9	1	1
Clpp	0.551002	-0.283793	0.125	0.3	1	1
C87436	0.551218	-0.347923	0.1	0.2	1	1
Rufy2	0.551242	0.29956	0.425	0.3	1	1
Itga9	0.551307	0.744161	0.15	0	1	1
Eif4a1	0.551413	-0.163499	0.25	0.3	1	1
Inpp5b	0.551511	0.297681	0.375	0.2	1	1
Yaf2	0.551627	0.373458	0.325	0.1	1	1
Ap1g1	0.552137	0.285402	0.575	0.5	1	1
Slc27a1	0.552171	-0.142019	0.4	0.3	1	1
Ostf1	0.552384	0.405992	0.3	0	1	1
Lztfl1	0.552497	-0.163499	0.225	0.3	1	1
Zfp800	0.552852	-0.0995357	0.375	0.4	1	1
Sos1	0.553837	0.303781	0.55	0.4	1	1
Golgb1	0.554031	-0.0129391	0.75	0.8	1	1
Klhl29	0.554204	0.347923	0.325	0.1	1	1
Osbp2	0.554378	-0.0874628	0.4	0.4	1	1
Usp2	0.554689	0.373458	0.325	0.1	1	1
Gm42692	0.554839	0.321928	0.4	0.4	1	1
Pcyt1a	0.554871	-0.125531	0.275	0.5	1	1
Tbc1d24	0.554895	-0.283793	0.125	0.4	1	1
Etl4	0.555018	0.347923	0.3	0.1	1	1
Trappc9	0.555272	0.311202	0.875	0.8	1	1
Slc35e2	0.555566	-0.13493	0.25	0.3	1	1
Dusp16	0.555902	0.305808	0.625	0.6	1	1
Tmem47	0.556044	-0.222392	0.15	0.3	1	1
Odf2	0.556204	0.302563	0.575	0.5	1	1
Csnk2a1	0.556233	0.321928	0.425	0.1	1	1
Os9	0.556327	0.347923	0.3	0.1	1	1
Tada2a	0.556409	0.297681	0.375	0.2	1	1
Ppip5k1	0.556517	0.321928	0.35	0.2	1	1
Pygm	0.556598	0.27684	0.425	0.3	1	1
Klf3	0.556955	0.321928	0.4	0.1	1	1
Vat1l	0.55703	0.510962	0.2	0	1	1
Kdm6a	0.557071	-0.0439433	0.725	0.7	1	1
Kdm4b	0.557127	-0.110183	0.475	0.5	1	1
Psmd11	0.557353	0.321928	0.425	0.4	1	1
Gpatch1	0.557404	0.398549	0.275	0.1	1	1
Tax1bp1	0.557927	0.266787	0.575	0.5	1	1
Fam120c	0.55799	0	0.625	0.6	1	1
Alkbh1	0.558086	0.297681	0.375	0.2	1	1
Zfp236	0.558317	-0.0780025	0.525	0.4	1	1
Usp9x	0.558518	-0.0671142	0.625	0.5	1	1
Pias2	0.558814	0.275634	0.675	0.5	1	1
Spata13	0.558895	0.303781	0.525	0.4	1	1
Cep57l1	0.559039	0.373458	0.275	0.1	1	1
Gm4924	0.559135	0.27684	0.45	0.3	1	1
Rab31	0.559272	0.00856201	0.925	1	1	1
Pdhx	0.559507	-0.163499	0.25	0.2	1	1
Zdhhc6	0.559883	-0.125531	0.3	0.4	1	1
Zfp862-ps	0.560033	-0.283793	0.125	0.3	1	1
Fbxw4	0.560078	0.29956	0.425	0.3	1	1
Ankrd13c	0.560148	-0.110183	0.4	0.4	1	1
Rpa1	0.560418	0.297681	0.35	0.2	1	1
Aldoc	0.560427	-0.040642	0.45	0.6	1	1
Mettl9	0.560962	0.347923	0.275	0.1	1	1
Cetn3	0.561003	-0.38109	0.075	0.3	1	1
Zwint	0.561017	-0.0740006	0.325	0.5	1	1
Fbxo32	0.561445	-0.0524674	0.5	0.6	1	1
Gmds	0.561767	-0.0843922	0.575	0.5	1	1
Maea	0.561987	-0.222392	0.175	0.3	1	1
Smarca4	0.562046	0.266787	0.55	0.5	1	1
Vps37c	0.56221	-0.347923	0.1	0.3	1	1
Zkscan1	0.562392	-0.106915	0.275	0.3	1	1
Slc20a2	0.562602	0	0.625	0.5	1	1
Aig1	0.562645	0.258734	0.8	0.7	1	1
Brinp2	0.562812	0.321928	0.3	0.2	1	1
Spop	0.563045	-0.125531	0.7	0.7	1	1
Atp5pb	0.563369	0.321928	0.325	0.2	1	1
Smyd3	0.563421	0.300395	0.875	0.7	1	1
Ppp1cb	0.563509	0.222392	0.5	0.3	1	1
Aff4	0.563766	0.291231	0.7	0.6	1	1
Supv3l1	0.563911	-0.13493	0.25	0.4	1	1
Tor1aip2	0.563981	0.297681	0.375	0.2	1	1
Piga	0.563993	0.321928	0.325	0.3	1	1
Cpne1	0.564016	-0.0824622	0.45	0.5	1	1
Serinc5	0.564086	0.296617	0.675	0.5	1	1
Mpc1	0.564623	0.27684	0.45	0.3	1	1
Csad	0.56473	-0.110183	0.475	0.4	1	1
Limd1	0.564904	-0.192645	0.2	0.3	1	1
Slain1	0.564959	-0.0331669	0.875	0.8	1	1
Supt3	0.565081	0.280108	0.725	0.5	1	1
Rbbp6	0.565185	-0.0317089	0.8	0.7	1	1
Lrif1	0.565407	0.297681	0.35	0.2	1	1
Tcerg1	0.565503	-0.0365259	0.55	0.6	1	1
Ntsr2	0.565648	-0.0181473	0.6	0.5	1	1
Zfhx2os	0.566061	-0.0331669	0.525	0.6	1	1
Coq10b	0.566205	-0.222392	0.2	0.3	1	1
Focad	0.566242	0.285402	0.575	0.4	1	1
Rad51b	0.566459	-0.142019	0.3	0.4	1	1
Grik4	0.566525	0.353637	0.525	0.5	1	1
Snx32	0.566644	-0.142019	0.375	0.2	1	1
Fa2h	0.566695	0.0233325	0.925	1	1	1
Eif2ak2	0.566796	0.405992	0.25	0	1	1
Parp4	0.566873	-0.0458037	0.4	0.4	1	1
Hif3a	0.566977	-0.10188	0.5	0.5	1	1
Dclk3	0.56705	-0.38109	0.05	0.3	1	1
2610316D01Rik	0.567209	-0.125531	0.3	0.4	1	1
Rbl2	0.567896	0.282934	0.525	0.4	1	1
Tmem209	0.568085	-0.38109	0.075	0.3	1	1
Ezh2	0.568362	0.266787	0.575	0.3	1	1
Eri2	0.568615	0.347923	0.3	0.1	1	1
Usp4	0.569256	0.297681	0.325	0.2	1	1
Spns2	0.569315	-0.0931094	0.425	0.4	1	1
Slc4a10	0.569348	0.432959	0.25	0	1	1
Klhl4	0.569444	-0.0995357	0.225	0.4	1	1
Gm36975	0.570176	-0.163499	0.2	0.3	1	1
Slc35b4	0.570325	-0.315502	0.125	0.2	1	1
Frmd6	0.570431	-0.142019	0.3	0.3	1	1
Arl15	0.570473	0.309855	0.8	0.6	1	1
Hlcs	0.570867	0.321928	0.325	0.2	1	1
Gm44257	0.571179	0.378512	0.3	0	1	1
Kidins220	0.571815	0.278859	0.975	0.7	1	1
Lamp1	0.571867	-0.252766	0.125	0.3	1	1
Slc4a8	0.571919	-0.13493	0.25	0.3	1	1
Lims2	0.572151	-0.192645	0.175	0.3	1	1
Mettl6	0.572258	0.321928	0.35	0.1	1	1
Lrrc28	0.572508	-0.125531	0.475	0.4	1	1
Pcgf5	0.573181	0.273018	0.325	0.2	1	1
Pdlim2	0.573214	-0.315502	0.125	0.2	1	1
Larp4b	0.573283	0.305808	0.675	0.5	1	1
Pfkm	0.573439	-0.117357	0.375	0.4	1	1
Setd3	0.573472	0.305808	0.6	0.5	1	1
Sertad2	0.574139	0.303781	0.475	0.5	1	1
Ttc5	0.574526	0.373458	0.3	0.1	1	1
Fgfr2	0.574605	0.325203	1	1	1	1
Lmo7	0.575074	0.321928	0.35	0.3	1	1
E330020D12Rik	0.575479	-0.222392	0.15	0.3	1	1
Atp1a2	0.575516	0.0717227	0.975	1	1	1
Pfkfb2	0.575654	-0.0995357	0.325	0.4	1	1
P4ha2	0.575747	-0.38109	0.075	0.3	1	1
Akr1e1	0.576195	-0.252766	0.175	0.3	1	1
Zfp280c	0.57621	-0.0134205	0.675	0.7	1	1
Cdc16	0.5763	-0.222392	0.15	0.4	1	1
St6galnac3	0.576368	0.122213	1	1	1	1
Psd3	0.576407	0.0549083	1	1	1	1
Tln1	0.576703	0.321928	0.3	0.1	1	1
Dcun1d1	0.576757	-0.156726	0.3	0.4	1	1
Ddrgk1	0.576787	-0.13493	0.25	0.4	1	1
Aim2	0.576818	-0.192645	0.175	0.2	1	1
Fam91a1	0.576828	0.321928	0.35	0.1	1	1
Ncor1	0.576977	0.355481	0.975	0.8	1	1
Trim24	0.577014	0.247928	0.6	0.5	1	1
Kyat3	0.577236	-0.106915	0.225	0.4	1	1
Ankrd28	0.577265	0.329705	0.9	0.9	1	1
Scfd2	0.577452	0.321928	0.85	0.6	1	1
Zcchc7	0.577589	0.33787	0.875	0.9	1	1
Tmem106b	0.577682	0.27684	0.425	0.3	1	1
Axin1	0.577807	0.378512	0.3	0	1	1
Rb1	0.577863	0	0.95	0.8	1	1
Samd12	0.577943	-0.133267	0.25	0.3	1	1
Parva	0.578232	-0.13493	0.2	0.4	1	1
Ttyh1	0.578431	-0.0295443	0.9	0.9	1	1
Eef1a1	0.578507	-0.222392	0.175	0.2	1	1
Dyrk1a	0.578729	-0.040642	0.725	0.9	1	1
Gse1	0.578817	0.371256	0.75	0.7	1	1
Itih3	0.578908	0.012824	0.65	0.7	1	1
Ttc41	0.579269	-0.315502	0.125	0.3	1	1
Szrd1	0.579669	-0.13493	0.225	0.4	1	1
Mlxip	0.579686	-0.163499	0.25	0.3	1	1
Gnl2	0.579764	0.347923	0.325	0.1	1	1
Zdhhc21	0.580004	0.27684	0.35	0.2	1	1
Uggt2	0.580093	0.258734	0.45	0.3	1	1
Slc10a7	0.580158	-0.0134205	0.75	0.8	1	1
Topors	0.580337	-0.38109	0.075	0.3	1	1
Dglucy	0.581104	-0.315502	0.1	0.2	1	1
Maml1	0.58134	0.347923	0.275	0.1	1	1
Dctn4	0.581693	-0.0365259	0.575	0.8	1	1
Gpt2	0.581773	0.273018	0.375	0.2	1	1
Vrk2	0.582019	-0.106915	0.275	0.3	1	1
Pou3f3	0.582218	0.27684	0.35	0.1	1	1
Recql5	0.582268	-0.152003	0.275	0.4	1	1
Pdcd10	0.582452	0.273018	0.425	0.2	1	1
Mcm3ap	0.58275	-0.117357	0.35	0.5	1	1
Chrna7	0.582846	-0.38109	0.075	0.2	1	1
Prnp	0.582919	-0.0740006	0.5	0.6	1	1
Eif4e	0.582982	-0.0931094	0.35	0.5	1	1
Arsb	0.583068	-0.0740006	0.325	0.4	1	1
Crybg3	0.583132	0.263034	0.45	0.3	1	1
Cog5	0.583219	0.283793	0.775	0.8	1	1
Ube4a	0.58355	-0.117357	0.35	0.4	1	1
Prdm5	0.583805	0.285402	0.6	0.4	1	1
Atp5md	0.584085	-0.415037	0.05	0.3	1	1
Abce1	0.584093	-0.163499	0.2	0.4	1	1
Uba2	0.584325	0.485427	0.25	0	1	1
Prkrip1	0.58445	-0.347923	0.1	0.3	1	1
Grid1	0.584549	0.392317	0.9	0.9	1	1
Rabgap1	0.584615	0.372554	0.8	0.9	1	1
Pygb	0.584696	-0.0551416	0.55	0.7	1	1
Prkcq	0.584991	0	0.6	0.7	1	1
Wdfy2	0.585196	-0.0565835	0.75	0.6	1	1
Becn1	0.58535	-0.0995357	0.35	0.5	1	1
Cdh22	0.585436	-0.0614005	0.45	0.5	1	1
Ppp3r1	0.585586	-0.163499	0.25	0.3	1	1
Fam214a	0.585665	-0.227952	0.775	0.9	1	1
Abhd3	0.58574	0.321928	0.35	0.1	1	1
Slco1c1	0.585819	-0.0874628	0.45	0.5	1	1
Tia1	0.58594	0.259867	0.725	0.6	1	1
Fam126b	0.586012	0.27684	0.45	0.3	1	1
Pakap	0.586194	0.252387	0.45	0.3	1	1
Serpinb6a	0.586352	-0.125531	0.35	0.3	1	1
Sec16a	0.586531	0.253757	0.45	0.3	1	1
Nol4l	0.586971	0.27684	0.4	0.3	1	1
Pllp	0.587069	0.287577	0.575	0.5	1	1
Pik3c2b	0.587304	-0.0506261	0.7	0.7	1	1
S100b	0.587383	0.405992	0.25	0	1	1
Pbdc1	0.587468	-0.106915	0.275	0.3	1	1
Tef	0.587503	-0.0500407	0.7	0.7	1	1
Plekhb2	0.587664	0.405992	0.275	0	1	1
Xpnpep3	0.58773	0.297681	0.35	0.2	1	1
Ergic2	0.587835	-0.0692627	0.4	0.5	1	1
Ndst4	0.587925	0.347923	0.325	0.1	1	1
Max	0.588024	-0.0740006	0.325	0.4	1	1
Arcn1	0.58803	-0.252766	0.125	0.3	1	1
Sc5d	0.588192	-0.0740006	0.4	0.4	1	1
Tcf20	0.588328	0.305808	0.575	0.6	1	1
Hacd3	0.588458	0.280108	0.45	0.4	1	1
Nfasc	0.588651	-0.0403577	0.975	1	1	1
Pag1	0.588662	-0.0430687	0.425	0.6	1	1
ENSMUSG00000121307	0.588706	-0.192645	0.225	0.3	1	1
Atp2b1	0.588747	0.273018	0.625	0.5	1	1
Fam20a	0.588852	0.289507	0.625	0.5	1	1
Ptgds	0.588974	-0.729911	0.025	0.2	1	1
Wdr20	0.589136	0.268489	0.725	0.6	1	1
Plaat3	0.589249	0.234465	0.575	0.5	1	1
Ppara	0.589289	-0.222392	0.15	0.3	1	1
Setdb1	0.589341	-0.106915	0.25	0.4	1	1
Arglu1	0.589596	0.270854	0.775	0.6	1	1
Wdr33	0.589693	0.297681	0.9	0.8	1	1
Pms1	0.590009	0.29956	0.4	0.3	1	1
Ocrl	0.590081	0.259867	0.575	0.7	1	1
Mtcp1	0.590082	-0.38109	0.075	0.2	1	1
Gm49130	0.590225	-0.0931094	0.425	0.4	1	1
Atp6v0a1	0.590623	-0.0524674	0.6	0.6	1	1
Dab1	0.590716	0.364572	0.55	0.4	1	1
Rph3a	0.59077	-0.415037	0.05	0.3	1	1
Slc22a15	0.59079	-0.163499	0.175	0.4	1	1
Map6	0.590862	0.282934	0.5	0.4	1	1
Clcn3	0.590888	-0.147557	0.425	0.4	1	1
Trim36	0.591081	0.297681	0.3	0.2	1	1
Siah1a	0.591295	0.432959	0.275	0	1	1
Nudt3	0.591395	0.297681	0.325	0.2	1	1
Appbp2	0.591499	-0.174029	0.5	0.5	1	1
Car10	0.591636	0.303392	0.925	0.6	1	1
Tnks	0.591797	-0.0614005	0.7	0.6	1	1
Cspg5	0.592263	0.405992	0.25	0	1	1
Znfx1	0.592528	-0.347923	0.1	0.3	1	1
Hivep2	0.592564	-0.0635651	0.8	0.7	1	1
Sema4a	0.592803	-0.13493	0.225	0.3	1	1
Bhlhe41	0.592985	-0.13493	0.225	0.4	1	1
Adss	0.593172	-0.192645	0.175	0.3	1	1
Pnpla6	0.593356	0.405992	0.25	0	1	1
Ankrd6	0.593395	-0.13493	0.2	0.4	1	1
Afap1l1	0.593537	-0.0740006	0.35	0.3	1	1
Setd2	0.593794	0.291231	0.75	0.5	1	1
Eya1	0.594087	-0.192645	0.175	0.3	1	1
Ldlrad3	0.594129	0.423211	0.65	0.5	1	1
Taldo1	0.594149	-0.0995357	0.325	0.4	1	1
4833420G17Rik	0.594259	-0.0692627	0.45	0.5	1	1
Ano6	0.594663	0.459432	0.225	0	1	1
Dio2	0.594951	-0.110183	0.35	0.5	1	1
Pou3f2	0.594975	-0.13493	0.225	0.4	1	1
Hacl1	0.5951	0.321928	0.325	0.1	1	1
Unc80	0.595295	0.347923	0.3	0.1	1	1
Mgat5	0.595403	0.309328	0.675	0.6	1	1
Dgcr2	0.595588	0.273018	0.425	0.2	1	1
Mtpn	0.596118	-0.315502	0.1	0.3	1	1
Nbea	0.596156	0.233957	0.95	1	1	1
Usp20	0.596199	0.273018	0.4	0.2	1	1
Acly	0.596545	0.321928	0.45	0.4	1	1
Ppfibp1	0.597209	0.584963	0.15	0	1	1
Desi2	0.597335	0.275634	0.6	0.4	1	1
Ppm1h	0.59742	-0.065095	0.45	0.5	1	1
Ckb	0.597464	0.258734	0.4	0.4	1	1
Hacd2	0.597558	-0.0120728	0.8	0.9	1	1
Mbnl2	0.597832	0.0430687	0.975	0.9	1	1
L3mbtl3	0.597933	-0.106915	0.25	0.3	1	1
Styx	0.598034	-0.0931094	0.375	0.4	1	1
Pdzd2	0.598189	0.459432	0.225	0	1	1
Top2b	0.598421	0.291231	0.7	0.6	1	1
Cds2	0.598505	0.321928	0.3	0.1	1	1
Taok2	0.598565	-0.13493	0.25	0.4	1	1
Aqp4	0.59885	-0.0134205	0.725	0.7	1	1
Ccdc59	0.599016	-0.13493	0.225	0.4	1	1
Tmx3	0.599087	-0.0874628	0.425	0.5	1	1
Col4a2	0.599204	0.459432	0.175	0	1	1
Kctd1	0.599529	0.27684	0.375	0.3	1	1
Metap1d	0.599754	-0.0384741	0.575	0.6	1	1
Ociad1	0.599888	0.273018	0.4	0.2	1	1
P4htm	0.600099	-0.13493	0.25	0.3	1	1
Tex9	0.600105	0.321928	0.325	0.2	1	1
AI480526	0.600153	-0.106915	0.225	0.4	1	1
Dcaf13	0.600168	-0.106915	0.275	0.3	1	1
Ip6k1	0.600198	-0.0458037	0.425	0.4	1	1
Dok7	0.600222	-0.125531	0.225	0.4	1	1
Lmtk3	0.600262	0.398549	0.225	0.1	1	1
Ripk1	0.60036	-0.125531	0.25	0.3	1	1
Pigk	0.600363	-0.0995357	0.25	0.3	1	1
Gm20708	0.600453	-0.192645	0.2	0.3	1	1
Vti1a	0.600518	0.0174874	0.975	0.9	1	1
Grb2	0.600818	0.253757	0.375	0.2	1	1
9630013A20Rik	0.600935	0.523562	0.125	0.2	1	1
Mapre1	0.601092	-0.0995357	0.325	0.3	1	1
Cpne4	0.601206	-0.415037	0.05	0.2	1	1
Mbtps2	0.601369	0.459432	0.225	0	1	1
Fubp3	0.601487	-0.106915	0.25	0.4	1	1
Grip1	0.601563	0.288245	0.775	0.8	1	1
Ints8	0.601611	-0.0874628	0.45	0.5	1	1
Exoc1	0.601675	0.253757	0.4	0.3	1	1
Tbc1d14	0.601785	-0.058103	0.5	0.4	1	1
Adamts6	0.601974	0.304855	0.55	0.3	1	1
Naa35	0.602034	-0.0995357	0.25	0.3	1	1
Nopchap1	0.602384	-0.0931094	0.375	0.3	1	1
Boc	0.602485	0.242857	0.475	0.3	1	1
Fyttd1	0.602627	-0.0794345	0.3	0.4	1	1
Slc25a21	0.602713	0.432959	0.2	0	1	1
Rnf111	0.602791	-0.0740006	0.55	0.5	1	1
Bicc1	0.602839	-0.0740006	0.3	0.5	1	1
Odf2l	0.602874	0.253757	0.325	0.2	1	1
Palm	0.603038	0.378512	0.275	0	1	1
Setbp1	0.603192	0.351985	0.6	0.5	1	1
Rpgr	0.603195	-0.0995357	0.375	0.3	1	1
Rab14	0.603239	0.297681	0.375	0.1	1	1
Smc1a	0.603402	0.263034	0.55	0.4	1	1
Gnptab	0.603489	0.222392	0.625	0.4	1	1
Sh3kbp1	0.603944	0.309855	0.8	0.7	1	1
Tiam2	0.604174	0.239466	0.55	0.4	1	1
Ablim2	0.604418	0.400538	0.45	0.5	1	1
Clu	0.604559	0.405992	0.225	0	1	1
Tsg101	0.605063	-0.222392	0.125	0.4	1	1
Xrcc5	0.605099	0.345775	0.325	0.2	1	1
Arhgef11	0.605309	-0.0303736	0.625	0.7	1	1
Kcnj3	0.605341	-0.252766	0.1	0.2	1	1
Vps37a	0.605404	-0.0824622	0.5	0.5	1	1
Ppp6r2	0.605513	0.285402	0.525	0.4	1	1
Prrg1	0.605633	-0.103836	0.35	0.5	1	1
Tpcn1	0.605846	0.297681	0.3	0.2	1	1
Serac1	0.606268	-0.0794345	0.275	0.4	1	1
Sybu	0.606282	0.258734	0.5	0.3	1	1
Sdha	0.606321	0.258734	0.475	0.3	1	1
Epc1	0.606824	0.0246621	0.8	1	1	1
Nipal4	0.606932	-0.106915	0.225	0.4	1	1
Wbp1l	0.606932	-0.0931094	0.425	0.4	1	1
Mtpap	0.606948	-0.106915	0.25	0.3	1	1
Pcdhgb2	0.607024	0.258734	0.45	0.3	1	1
Yeats2	0.607071	0.270089	0.625	0.5	1	1
Atp5a1	0.607319	0.405992	0.225	0	1	1
Kif5c	0.60734	0.415037	0.2	0.2	1	1
Igsf3	0.607396	-0.13493	0.25	0.3	1	1
Hoxb3os	0.607512	0.378512	0.275	0	1	1
Golga4	0.607652	0.0216951	0.825	0.9	1	1
Unk	0.607695	0.321928	0.325	0.1	1	1
Pld2	0.607727	0.321928	0.3	0.1	1	1
Gm20732	0.6079	0.273018	0.35	0.2	1	1
Zfp609	0.607925	0.282035	0.8	0.8	1	1
Dnttip1	0.608196	0.432959	0.25	0	1	1
Cry2	0.608289	0.242857	0.5	0.5	1	1
Chd7	0.608294	0.0671142	0.925	1	1	1
Atg4c	0.608419	0.252387	0.7	0.5	1	1
Nup98	0.608549	0.270089	0.6	0.5	1	1
Rac1	0.609077	-0.192645	0.175	0.2	1	1
Sema6d	0.609105	0.124545	0.925	1	1	1
Limk2	0.609227	0.209453	0.45	0.4	1	1
Cpeb4	0.609257	0.0588937	0.825	0.7	1	1
Hexa	0.609357	-0.13493	0.2	0.3	1	1
Kdm1a	0.60974	0.27684	0.425	0.3	1	1
Cntrl	0.610137	0.259867	0.75	0.5	1	1
Mtm1	0.610618	0.27684	0.375	0.3	1	1
Ramp1	0.610665	-0.0213737	0.425	0.4	1	1
Elmo1	0.610997	0.300484	0.975	0.9	1	1
Tgfa	0.611079	-0.0458037	0.475	0.5	1	1
Lgi1	0.611426	0.275007	0.8	0.7	1	1
Dcaf17	0.611427	-0.0794345	0.3	0.4	1	1
Mecom	0.611776	-0.163499	0.15	0.3	1	1
Negr1	0.611984	0.348262	1	1	1	1
Arfgap1	0.612003	0.321928	0.325	0.1	1	1
Tob2	0.612155	-0.283793	0.125	0.3	1	1
Kif3c	0.612388	0.305808	0.6	0.5	1	1
Ccl25	0.612499	-0.13493	0.225	0.3	1	1
Asxl2	0.612558	0.27684	0.75	0.8	1	1
Numa1	0.6126	0.282934	0.45	0.5	1	1
Zbtb41	0.612691	0.432959	0.225	0	1	1
Cog3	0.612691	0.253757	0.45	0.3	1	1
Cdh2	0.612758	0.355481	0.85	0.9	1	1
Tiparp	0.612784	-0.192645	0.2	0.3	1	1
Dgke	0.612913	0.405992	0.275	0	1	1
Gm20498	0.612975	0	0.8	0.8	1	1
Rnf170	0.613194	0.432959	0.225	0	1	1
Adam19	0.613386	0.289507	0.55	0.4	1	1
Ifrd1	0.613446	0.273018	0.4	0.2	1	1
Mrps27	0.613506	0.378512	0.275	0	1	1
Itgad	0.613789	0.408085	0.275	0.2	1	1
Plxnb1	0.613818	-0.0191088	0.475	0.6	1	1
Acat1	0.613866	0.297681	0.325	0.2	1	1
Hs2st1	0.61387	-0.0384741	0.475	0.7	1	1
Plekhm1	0.61402	0.405992	0.25	0	1	1
Sin3b	0.614159	-0.192645	0.125	0.3	1	1
Mtch1	0.614292	0.347923	0.275	0.1	1	1
Rsrc1	0.614369	0	0.65	0.9	1	1
Ehmt2	0.614501	-0.222392	0.175	0.1	1	1
Gm14326	0.61454	0.321928	0.3	0.1	1	1
Socs6	0.614927	0.30117	0.4	0.4	1	1
Rsf1	0.615066	0.012824	0.775	0.8	1	1
Tcf12	0.61519	0.331206	1	1	1	1
5031439G07Rik	0.615466	0.292782	0.875	0.8	1	1
Srr	0.615655	0.253757	0.35	0.3	1	1
Gtpbp1	0.616079	-0.315502	0.125	0.1	1	1
Nvl	0.616205	0.242857	0.6	0.4	1	1
Slc5a3	0.616318	-0.38109	0.075	0.2	1	1
Palld	0.616354	-0.0794345	0.3	0.4	1	1
Fam53c	0.616527	0.295456	0.325	0.1	1	1
Map4k2	0.61704	-0.163499	0.175	0.4	1	1
Podn	0.617219	0.321928	0.3	0.1	1	1
Gm29683	0.61741	-0.13493	0.2	0.3	1	1
Sqle	0.617499	-0.0692627	0.4	0.3	1	1
Plekha8	0.617559	-0.315502	0.1	0.3	1	1
Pdk2	0.618005	-0.106915	0.25	0.2	1	1
Sorbs3	0.618463	0.273018	0.375	0.2	1	1
4930593A02Rik	0.618499	-0.252766	0.125	0.2	1	1
Ttc12	0.618799	0.321928	0.25	0.1	1	1
Clic4	0.619149	-0.0524674	0.85	0.8	1	1
Luc7l3	0.619168	0.303781	0.95	0.9	1	1
Tmem29	0.619387	0.378512	0.25	0	1	1
Snx14	0.619392	0.27684	0.375	0.2	1	1
Cpt1c	0.620008	-0.192645	0.15	0.3	1	1
Cpsf2	0.620105	0.378512	0.275	0	1	1
Rpn2	0.620225	-0.0430687	0.4	0.5	1	1
Tanc2	0.620524	0.357552	0.8	0.9	1	1
Crlf3	0.620736	-0.0242475	0.375	0.4	1	1
Ptprs	0.620961	0.258734	0.425	0.4	1	1
Washc3	0.621017	-0.192645	0.15	0.3	1	1
Exoc3	0.62102	0.321928	0.3	0.1	1	1
Tbc1d23	0.621067	0.253757	0.425	0.2	1	1
Tnpo3	0.621172	-0.0614005	0.45	0.5	1	1
Grid2	0.62122	0.434866	1	1	1	1
Rcor1	0.621257	-0.106915	0.25	0.3	1	1
Sil1	0.621259	-0.0671142	0.625	0.6	1	1
Tmem241	0.621624	-0.0874628	0.45	0.5	1	1
Med12	0.621666	-0.0740006	0.3	0.5	1	1
Srpk1	0.621668	-0.13493	0.225	0.2	1	1
Uimc1	0.621986	0.222392	0.475	0.4	1	1
Ccdc91	0.621995	0.297681	0.3	0.1	1	1
St6galnac5	0.622078	-0.415037	0.05	0.3	1	1
Ist1	0.62215	0.273018	0.4	0.2	1	1
Zmiz2	0.62215	-0.222392	0.175	0.3	1	1
Gm38666	0.622254	0.321928	0.275	0.1	1	1
Dnajc18	0.622282	-0.117357	0.35	0.4	1	1
Kank1	0.62229	0.0486738	0.9	0.9	1	1
Slc22a5	0.622541	0.230298	0.4	0.2	1	1
Itm2b	0.622553	-0.0430687	0.425	0.7	1	1
Pi4kb	0.622603	-0.0794345	0.3	0.3	1	1
Cmip	0.622814	0.0906025	0.75	0.6	1	1
Rims1	0.623042	0.345775	0.525	0.4	1	1
Ilrun	0.623202	-0.0458037	0.425	0.6	1	1
Tbc1d9b	0.623396	-0.0384741	0.525	0.5	1	1
Dop1b	0.62343	0.25634	0.675	0.4	1	1
Lrrc4b	0.623546	0.237039	0.425	0.3	1	1
2510009E07Rik	0.62355	-0.163499	0.175	0.4	1	1
Fbxo28	0.623675	0.258734	0.45	0.4	1	1
Rasgrf1	0.623723	0.447459	0.225	0.1	1	1
Ppfia1	0.623916	-0.0874628	0.35	0.4	1	1
Dennd11	0.624245	-0.13493	0.2	0.4	1	1
Fbxl7	0.624325	-0.110183	0.25	0.4	1	1
Scyl2	0.624858	0.295456	0.325	0.1	1	1
Sumo1	0.625106	-0.0740006	0.3	0.3	1	1
Alms1	0.625205	0.273018	0.35	0.2	1	1
Zmym5	0.625317	-0.0692627	0.35	0.4	1	1
Copb1	0.626156	0.253757	0.425	0.3	1	1
Msantd2	0.626163	-0.0430687	0.5	0.6	1	1
Tnfrsf19	0.626637	0.273018	0.3	0.2	1	1
Jazf1	0.626714	0.392317	0.25	0.2	1	1
Hmgcr	0.626837	0.230298	0.5	0.2	1	1
Zfat	0.627093	-0.106915	0.275	0.3	1	1
Mtmr12	0.627109	-0.13493	0.2	0.4	1	1
Api5	0.627373	0.321928	0.25	0.1	1	1
Prr5l	0.627598	0.302706	1	0.9	1	1
Mrps5	0.627733	-0.145851	0.175	0.3	1	1
Krit1	0.627735	0	0.575	0.5	1	1
Poldip3	0.627828	0.405992	0.25	0	1	1
Ddx17	0.627927	0.291231	0.975	1	1	1
H3f3a	0.628155	-0.38109	0.075	0.2	1	1
Gabrb3	0.628521	0.321928	0.4	0.2	1	1
Atl1	0.628596	-0.0995357	0.325	0.4	1	1
Abcd2	0.628772	0.253757	0.4	0.3	1	1
Ttyh2	0.62888	-0.026967	0.75	0.6	1	1
Phip	0.62924	0.260528	0.875	0.6	1	1
Ints9	0.629249	0.237039	0.425	0.4	1	1
Gtf2a1	0.629262	-0.0740006	0.35	0.5	1	1
Lhfpl4	0.629355	0.347923	0.275	0.1	1	1
Hcfc2	0.629387	0.378512	0.25	0	1	1
Adarb1	0.629396	0.321928	0.325	0.1	1	1
Apbb1	0.629545	0.253757	0.375	0.3	1	1
Papss1	0.63018	0.215013	0.45	0.3	1	1
Ccdc191	0.630404	0.258734	0.425	0.3	1	1
Zfyve27	0.630427	-0.38109	0.075	0.3	1	1
Fbxw8	0.630531	0.237039	0.5	0.3	1	1
Rin2	0.63084	0.0198996	0.4	0.6	1	1
Adgrb3	0.630937	0.315355	1	1	1	1
Pcdh7	0.630954	0.321928	1	0.9	1	1
Atp6v0b	0.631181	-0.252766	0.125	0.2	1	1
Cdh20	0.631212	0.236606	0.95	0.9	1	1
Pigu	0.631246	0.258734	0.45	0.1	1	1
Scg3	0.631379	0.237039	0.5	0.4	1	1
St8sia3os	0.631921	-0.206451	0.175	0.2	1	1
Hnrnpm	0.632362	0.251539	0.675	0.5	1	1
Aox1	0.63256	0.242857	0.475	0.3	1	1
Dock4	0.6328	0.369234	0.975	1	1	1
Ing4	0.632895	-0.163499	0.225	0.3	1	1
Nkx2-2os	0.633014	0.278535	0.7	0.4	1	1
Hnrnpr	0.633178	0.247928	0.625	0.5	1	1
Omg	0.633193	-0.106915	0.25	0.3	1	1
Chordc1	0.633252	-0.0458037	0.375	0.5	1	1
Asxl1	0.633318	0.258734	0.4	0.4	1	1
Sugt1	0.633439	-0.117357	0.3	0.4	1	1
Gm12940	0.633585	-0.106915	0.275	0.2	1	1
Crebbp	0.633637	0.0558532	0.875	0.9	1	1
Arnt2	0.633821	0.0384741	0.9	0.8	1	1
Irs2	0.633838	-0.0794345	0.3	0.3	1	1
Dcun1d3	0.63392	-0.125531	0.325	0.3	1	1
A430073D23Rik	0.634059	0.321928	0.275	0.1	1	1
Pcdh17	0.634075	0.297681	0.825	0.6	1	1
Npc1	0.634172	0.266787	0.45	0.5	1	1
Psat1	0.634266	0.295456	0.3	0.1	1	1
Sh3rf3	0.634298	0.253757	0.375	0.1	1	1
Acox1	0.634414	0.258734	0.475	0.3	1	1
Ndufs4	0.635011	0.263034	0.5	0.3	1	1
Oip5os1	0.635041	-0.0740006	0.4	0.3	1	1
Zfp462	0.635096	-0.0242475	0.775	0.7	1	1
Zfp287	0.635299	0.295456	0.3	0.1	1	1
Ipo8	0.635536	-0.0458037	0.45	0.3	1	1
Ext1	0.635634	0.285402	0.925	0.9	1	1
Casd1	0.635711	0.321928	0.3	0.1	1	1
Ror2	0.635753	-0.192645	0.15	0.3	1	1
1110019D14Rik	0.635983	0.273018	0.375	0.2	1	1
Ppp4r4	0.636086	0.378512	0.25	0	1	1
Zbtb18	0.636208	-0.415037	0.05	0.3	1	1
Cnrip1	0.6364	0.378512	0.25	0	1	1
Ralbp1	0.636448	0.378512	0.25	0	1	1
Dlg4	0.636555	-0.0794345	0.275	0.4	1	1
Aasdhppt	0.636619	-0.208587	0.125	0.3	1	1
Memo1	0.63691	0.234465	0.575	0.6	1	1
Il15	0.636922	0.378512	0.225	0	1	1
Sorcs1	0.637068	0.315502	0.875	0.9	1	1
Dab2	0.637075	-0.208587	0.125	0.3	1	1
Tmem229a	0.637211	-0.0242475	0.375	0.4	1	1
Rbm15	0.637222	-0.13493	0.2	0.4	1	1
Zfp933	0.63728	0.273018	0.35	0.2	1	1
Lpgat1	0.637323	0.288245	0.85	0.9	1	1
Wasf2	0.637328	-0.0824622	0.425	0.6	1	1
Actb	0.637347	0.273018	0.375	0.2	1	1
Phtf2	0.637485	0.345775	0.275	0.2	1	1
Onecut2	0.637651	0.27684	0.325	0.1	1	1
Mpp2	0.637664	0.234465	0.6	0.3	1	1
Rab30	0.637764	0.286881	0.875	0.8	1	1
Ube2r2	0.637818	-0.0692627	0.45	0.4	1	1
Lrp5	0.638173	-0.415037	0.05	0.3	1	1
Lipa	0.638199	-0.117357	0.325	0.2	1	1
Prune2	0.638284	-0.0213737	0.35	0.3	1	1
Dnm1l	0.638306	0.239466	0.625	0.5	1	1
Btbd7	0.638415	-0.0191088	0.6	0.6	1	1
Rpgrip1l	0.63844	0.273018	0.325	0.2	1	1
Zfp426	0.638481	-0.0794345	0.3	0.3	1	1
Gjb6	0.638488	0	0.575	0.4	1	1
Rprd1a	0.638733	0.237039	0.45	0.2	1	1
Pmm2	0.638944	0.247928	0.375	0.2	1	1
Pcmt1	0.638993	0.242857	0.4	0.3	1	1
Tor1aip1	0.639075	0.230298	0.4	0.2	1	1
Rnmt	0.639383	0.321928	0.25	0.1	1	1
Map3k7	0.639532	-0.0201779	0.475	0.6	1	1
Macf1	0.639632	0.326852	1	1	1	1
Laptm4b	0.64013	-0.0794345	0.3	0.4	1	1
Brd4	0.640306	0.232661	0.7	0.6	1	1
Rad17	0.64058	-0.13493	0.225	0.3	1	1
Abcc1	0.640697	-0.0524674	0.3	0.4	1	1
Dtx1	0.640911	-0.192645	0.175	0.3	1	1
Kif1c	0.641067	0.347923	0.25	0.1	1	1
Tspan15	0.641247	0.258734	0.45	0.3	1	1
Prkacb	0.641259	0	0.675	0.8	1	1
Prag1	0.641301	-0.0692627	0.4	0.5	1	1
Cmtr1	0.641702	-0.106915	0.25	0.4	1	1
Bfsp2	0.641933	0.297681	0.25	0.2	1	1
Nfxl1	0.642149	0.378512	0.25	0	1	1
Setx	0.642183	0.222392	0.5	0.4	1	1
Gm20517	0.642326	-0.0524674	0.25	0.4	1	1
Synm	0.64251	-0.208587	0.125	0.3	1	1
Insig1	0.64252	0.230298	0.4	0.2	1	1
Nasp	0.642548	0.405992	0.2	0	1	1
Pi4ka	0.642574	-0.0151069	0.675	0.7	1	1
Katnbl1	0.642654	0.27684	0.35	0.2	1	1
Nras	0.642667	0.321928	0.275	0.1	1	1
Slc2a13	0.642736	-0.0740006	0.2	0.4	1	1
Stk40	0.642767	-0.145851	0.175	0.3	1	1
Dpy19l1	0.642866	0.234465	0.7	0.6	1	1
Etv1	0.642966	-0.0458037	0.325	0.5	1	1
Mapkbp1	0.643027	0.378512	0.25	0	1	1
Dnaja1	0.643213	-0.208587	0.125	0.3	1	1
Smim13	0.643344	0.378512	0.25	0	1	1
A330015K06Rik	0.643413	0.253757	0.325	0.3	1	1
Inppl1	0.643585	-0.0794345	0.3	0.4	1	1
Cbx5	0.643601	0.228819	0.55	0.5	1	1
Hp1bp3	0.643606	-0.0430687	0.525	0.5	1	1
Rap1gap2	0.643844	-0.106915	0.2	0.3	1	1
Acbd5	0.64406	0	0.475	0.6	1	1
Cyp2j6	0.644316	0.230298	0.45	0.2	1	1
Tmcc3	0.644673	0.295456	1	1	1	1
Med13l	0.644812	0	0.7	0.7	1	1
Zfp251	0.645031	0.432959	0.2	0	1	1
Fbxl5	0.645061	-0.0347654	0.6	0.4	1	1
Rftn1	0.645085	-0.0641303	0.525	0.5	1	1
Trmt9b	0.645307	0.27684	0.35	0.1	1	1
Gpbp1l1	0.645646	0.247928	0.3	0.2	1	1
Cerox1	0.645772	-0.192645	0.2	0.2	1	1
Gm44899	0.645924	-0.176878	0.15	0.3	1	1
Eif5b	0.64603	0	0.55	0.6	1	1
Gsr	0.646038	-0.208587	0.125	0.3	1	1
Aimp1	0.646096	-0.241008	0.1	0.3	1	1
Nck1	0.646204	0.237039	0.475	0.2	1	1
Usp29	0.646794	0.347923	0.25	0.1	1	1
C130060C02Rik	0.646842	0.378512	0.275	0	1	1
Mecp2	0.646878	-0.0551416	0.525	0.6	1	1
Fbxl2	0.646988	0.378512	0.25	0	1	1
Ctnna1	0.647072	0.211504	0.65	0.6	1	1
Glt8d1	0.647084	-0.0242475	0.375	0.5	1	1
Hira	0.647102	0.247928	0.525	0.6	1	1
Cltc	0.647188	0	0.5	0.5	1	1
Inpp5j	0.647271	-0.0524674	0.25	0.3	1	1
Abca3	0.647271	0.321928	0.275	0.1	1	1
Ryr3	0.647297	0.321928	0.275	0.1	1	1
Pls1	0.647349	0.222392	0.4	0.3	1	1
Arrb1	0.647642	-0.0164881	0.65	0.6	1	1
Bclaf3	0.647933	0.295456	0.325	0.1	1	1
Gm20646	0.648569	0.237039	0.4	0.3	1	1
2610507B11Rik	0.648586	0.209453	0.55	0.3	1	1
Ttc8	0.648968	0.273018	0.35	0.2	1	1
Plcb1	0.649176	0.167727	0.975	1	1	1
R3hdm1	0.649182	0.0261523	0.85	0.9	1	1
Nxpe3	0.649326	-0.0524674	0.275	0.3	1	1
Edrf1	0.649377	-0.0794345	0.275	0.2	1	1
Gm37472	0.649499	-0.241008	0.1	0.3	1	1
Fbxo44	0.649885	-0.106915	0.25	0.3	1	1
Top3b	0.649961	0.378512	0.25	0	1	1
Drosha	0.650132	-0.0430687	0.45	0.6	1	1
Tgoln1	0.650429	-0.208587	0.125	0.3	1	1
Fktn	0.650556	-0.0740006	0.325	0.4	1	1
Zfyve26	0.650598	0.258734	0.45	0.3	1	1
Tyk2	0.650621	-0.145851	0.175	0.3	1	1
Ivns1abp	0.65064	-0.208587	0.125	0.3	1	1
Eif3h	0.650857	-0.0524674	0.325	0.4	1	1
Jph1	0.651043	-0.103836	0.4	0.5	1	1
Ube2i	0.651201	-0.13493	0.225	0.3	1	1
2900052L18Rik	0.651558	0.347923	0.25	0.1	1	1
Sipa1l2	0.651668	-0.176878	0.15	0.3	1	1
Mapk8ip1	0.651828	-0.106915	0.225	0.4	1	1
Sav1	0.652066	0.378512	0.25	0	1	1
Cbfa2t2	0.652273	-0.065095	0.425	0.5	1	1
Ldb3	0.652289	-0.145851	0.175	0.3	1	1
Cul9	0.652375	-0.0692627	0.375	0.3	1	1
Sema4b	0.652379	0.295456	0.3	0.1	1	1
Carmil1	0.652743	0.0552824	0.9	0.7	1	1
Dach2	0.652743	0.237039	0.3	0.3	1	1
Cep135	0.652836	0.405992	0.225	0	1	1
Hspa5	0.652929	-0.0692627	0.35	0.5	1	1
Psap	0.65299	0.228819	0.55	0.3	1	1
Ubap1	0.653063	0.295456	0.3	0.1	1	1
Trerf1	0.653077	-0.0794345	0.2	0.4	1	1
Ptpre	0.653154	0.273018	0.325	0.2	1	1
Fnbp1l	0.653241	-0.0458037	0.375	0.5	1	1
Zfp943	0.653384	-0.0794345	0.25	0.3	1	1
Peli2	0.653432	-0.0157673	0.6	0.5	1	1
Lancl1	0.653474	0.378512	0.225	0	1	1
Zfp961	0.653697	-0.0692627	0.35	0.4	1	1
Zbtb37	0.653901	0.295456	0.3	0.1	1	1
Gm38604	0.654331	0.295456	0.3	0.1	1	1
Mtrex	0.654534	-0.0489096	0.375	0.4	1	1
Ube2j1	0.654575	-0.241008	0.1	0.3	1	1
Camk2n1	0.654725	0.295456	0.325	0.1	1	1
Exoc6b	0.654753	0.33309	1	1	1	1
Mtrf1l	0.654793	-0.176878	0.15	0.3	1	1
Slc43a2	0.654815	-0.0740006	0.325	0.4	1	1
Lrp6	0.654932	0.239466	0.625	0.7	1	1
Zc3h4	0.655067	-0.125531	0.275	0.3	1	1
Ap3b1	0.655561	-0.0391706	0.675	0.8	1	1
Oscp1	0.655607	-0.145851	0.175	0.3	1	1
Fam172a	0.655839	0.245756	0.925	0.8	1	1
Atp5b	0.655985	0.350497	0.275	0	1	1
Zfp523	0.656073	-0.0794345	0.3	0.4	1	1
Snx6	0.656117	-0.0458037	0.35	0.5	1	1
Aco2	0.656443	-0.0201779	0.5	0.5	1	1
Pigs	0.656536	0.321928	0.225	0.1	1	1
Mrtfa	0.65656	-0.0780025	0.525	0.5	1	1
Sirt5	0.65669	-0.38109	0.05	0.3	1	1
Usf3	0.657061	-0.0489096	0.3	0.5	1	1
Ddx3y	0.657376	-0.0995357	0.275	0.4	1	1
Mapk1ip1l	0.657415	0.321928	0.25	0.1	1	1
Pank3	0.657486	0.350497	0.275	0	1	1
Patl1	0.658015	0.350497	0.275	0	1	1
Zmiz1	0.658063	0.244622	0.725	0.6	1	1
Pacsin2	0.658107	0.295456	0.275	0.1	1	1
Traf5	0.658255	-0.38109	0.05	0.2	1	1
Gnaq	0.658468	0.266787	0.95	0.8	1	1
Nt5c3	0.658525	-0.176878	0.15	0.2	1	1
Cflar	0.658533	0.295456	0.275	0.1	1	1
Mfsd2a	0.658743	0.321928	0.225	0.1	1	1
Wdr13	0.658856	-0.13493	0.2	0.3	1	1
Pitpnm2	0.659044	-0.0181473	0.525	0.4	1	1
Odr4	0.659046	0.295456	0.3	0.1	1	1
Sdcbp	0.659085	-0.106915	0.225	0.3	1	1
Cpeb2	0.659385	0.0216951	0.9	0.8	1	1
Dis3l2	0.65941	0.278859	0.9	0.8	1	1
Taf1	0.659503	0.216318	0.625	0.3	1	1
Ints6	0.659516	0.228819	0.575	0.6	1	1
Zfp763	0.659611	-0.274175	0.075	0.3	1	1
Rap1gap	0.659822	0.295456	0.325	0.1	1	1
Dcun1d4	0.6599	0.234465	0.55	0.5	1	1
Tbc1d31	0.660058	-0.449803	0.025	0.3	1	1
Mxi1	0.66031	0	0.4	0.5	1	1
Tle3	0.660551	-0.106915	0.225	0.3	1	1
Ppp1r10	0.660732	0.247928	0.35	0.2	1	1
Kirrel3	0.660815	0.553254	0.975	0.9	1	1
Sh3tc2	0.660883	0.237039	0.425	0.3	1	1
Dnajc15	0.660941	-0.274175	0.075	0.3	1	1
Glcci1	0.660975	0.252387	0.5	0.4	1	1
Lekr1	0.661103	0.247928	0.35	0.2	1	1
Srebf1	0.661508	-0.115477	0.2	0.3	1	1
Riok2	0.661509	0.295456	0.325	0.1	1	1
Fkbp1a	0.661798	0.215013	0.425	0.3	1	1
Yars	0.661857	0.378512	0.225	0	1	1
Pdgfc	0.661873	-0.0458037	0.6	0.4	1	1
Gm49356	0.661885	-0.241008	0.1	0.3	1	1
Cmas	0.661985	0.350497	0.25	0	1	1
Chn2	0.662319	0	0.475	0.6	1	1
Bmt2	0.662786	0.230298	0.4	0.3	1	1
Prpf4	0.6629	-0.176878	0.15	0.3	1	1
Ube2v2	0.662988	-0.0794345	0.225	0.3	1	1
Prkg1	0.662997	0.321928	0.225	0.2	1	1
Yipf5	0.663027	-0.176878	0.15	0.2	1	1
Zfp952	0.663126	-0.274175	0.075	0.3	1	1
Scfd1	0.663303	0.222392	0.475	0.4	1	1
Golga7	0.663445	-0.176878	0.15	0.3	1	1
1500004A13Rik	0.663487	0.27684	0.775	0.6	1	1
Cacnb2	0.663491	-0.0885367	0.475	0.4	1	1
Dnah7b	0.663553	-0.0384741	0.55	0.5	1	1
Ip6k2	0.663628	0.247928	0.35	0.2	1	1
Gli3	0.663708	0.263034	0.6	0.6	1	1
Pja2	0.663901	-0.0191088	0.575	0.5	1	1
Dym	0.663987	-0.0164881	0.625	0.8	1	1
Mamld1	0.66412	0.378512	0.225	0	1	1
Tspan7	0.664163	0	0.625	0.6	1	1
Ahdc1	0.66468	0.228819	0.525	0.4	1	1
Srgap3	0.664737	0.228269	0.925	0.8	1	1
Btbd1	0.664838	-0.0995357	0.275	0.4	1	1
Msra	0.664845	-0.0524674	0.325	0.2	1	1
Tdp1	0.664936	0.321928	0.275	0.1	1	1
Ccm2	0.665045	-0.176878	0.15	0.2	1	1
Polr3e	0.665295	-0.0740006	0.325	0.5	1	1
Mau2	0.665375	0.230298	0.45	0.3	1	1
Zxdc	0.665503	-0.0524674	0.25	0.3	1	1
Ermp1	0.666235	-0.115477	0.2	0.3	1	1
Ubxn7	0.666239	0.237039	0.45	0.4	1	1
Lrig3	0.66632	0.237039	0.45	0.2	1	1
Gm973	0.666369	0.291231	0.475	0.3	1	1
Nfe2l2	0.666408	-0.13493	0.225	0.3	1	1
Ift46	0.666457	0.378512	0.225	0	1	1
Cplane1	0.66658	0.239466	0.675	0.5	1	1
Syt12	0.666711	-0.241008	0.1	0.2	1	1
Acadsb	0.666925	0.273018	0.325	0.2	1	1
Sntb2	0.667092	0.350497	0.25	0	1	1
Marchf8	0.667183	-0.0181473	0.525	0.5	1	1
Aamdc	0.66723	-0.125531	0.275	0.3	1	1
Mid2	0.66734	0.230298	0.375	0.2	1	1
Nkiras1	0.667345	-0.208587	0.125	0.3	1	1
Wdr91	0.667486	0.215013	0.425	0.4	1	1
Bmerb1	0.667718	0.321928	0.25	0.1	1	1
Meis2	0.667788	0.360747	0.65	0.6	1	1
Wtap	0.668161	-0.0794345	0.275	0.3	1	1
Hexdc	0.668179	0.247928	0.4	0.2	1	1
Gas6	0.668213	-0.308122	0.05	0.3	1	1
Tmem214	0.668289	-0.176878	0.15	0.2	1	1
Gm45847	0.66836	0.273018	0.3	0.1	1	1
Tmem201	0.668381	-0.208587	0.125	0.3	1	1
Csnk2b	0.668417	-0.308122	0.05	0.3	1	1
Stam2	0.668434	-0.0458037	0.4	0.4	1	1
Glul	0.668691	0.0210616	0.775	0.7	1	1
Ednrb	0.668713	-0.0191088	0.5	0.5	1	1
Atp2c1	0.668859	0.251539	0.7	0.7	1	1
Prmt7	0.669079	-0.241008	0.1	0.3	1	1
Zfyve16	0.669109	0.215013	0.475	0.4	1	1
Fat3	0.669198	0.298341	0.925	0.7	1	1
Gm45869	0.66924	-0.274175	0.075	0.3	1	1
Evi5	0.669264	-0.0458037	0.4	0.5	1	1
Bdp1	0.669345	0.228819	0.55	0.3	1	1
E130114P18Rik	0.669378	-0.115477	0.2	0.3	1	1
Als2	0.669628	-0.0524674	0.275	0.2	1	1
Ptges3	0.66973	-0.115477	0.2	0.3	1	1
Mtss2	0.670007	0.209453	0.525	0.5	1	1
Smg7	0.670336	0.222392	0.7	0.6	1	1
Spats2	0.670407	0.295456	0.275	0.1	1	1
Dnajb14	0.670437	0.350497	0.25	0	1	1
Ctcf	0.670455	-0.0692627	0.425	0.4	1	1
Abhd4	0.67059	-0.176878	0.125	0.3	1	1
Smarce1	0.670623	0.295456	0.3	0.1	1	1
Rcor3	0.670657	0.230298	0.45	0.2	1	1
Scaf8	0.670675	0.0410273	0.775	0.7	1	1
Gxylt1	0.670786	0.378512	0.225	0	1	1
Stk25	0.670813	-0.115477	0.175	0.3	1	1
Npat	0.670913	0.216318	0.525	0.5	1	1
Golph3l	0.671056	-0.208587	0.125	0.3	1	1
Nudcd1	0.671058	-0.208587	0.125	0.2	1	1
Cherp	0.671179	-0.176878	0.15	0.3	1	1
Cdk19	0.671211	0.291231	0.975	1	1	1
Gm45356	0.671342	-0.308122	0.05	0.3	1	1
Stat5b	0.671509	0.0210616	0.375	0.4	1	1
Plcg1	0.671738	0.228819	0.575	0.6	1	1
Nudt6	0.671849	0.350497	0.25	0	1	1
Thoc1	0.671882	0.247928	0.375	0.2	1	1
Cyhr1	0.671996	-0.145851	0.15	0.3	1	1
Pcyt1b	0.672135	0.215013	0.425	0.2	1	1
Sec61a1	0.672247	0.378512	0.225	0	1	1
Wipi1	0.672252	0.230298	0.475	0.3	1	1
Ddx24	0.672354	-0.13493	0.2	0.3	1	1
Fbh1	0.672377	0.230298	0.4	0.2	1	1
Fam102a	0.672523	-0.0191088	0.625	0.6	1	1
Gde1	0.67255	-0.176878	0.15	0.3	1	1
Tfg	0.672577	-0.274175	0.075	0.3	1	1
Cryzl1	0.672695	0.230298	0.45	0.3	1	1
Brms1l	0.672713	0.222392	0.55	0.5	1	1
Them4	0.672816	-0.208587	0.1	0.3	1	1
Lair1	0.672877	-0.145851	0.15	0.3	1	1
Mdc1	0.673084	-0.208587	0.1	0.3	1	1
Tmtc3	0.673156	0.295456	0.3	0.1	1	1
Fam228a	0.673276	-0.0489096	0.325	0.4	1	1
Maoa	0.673438	0.378512	0.225	0	1	1
Chfr	0.673461	0.247928	0.325	0.1	1	1
Fbxo38	0.673538	-0.0931094	0.35	0.4	1	1
Ago1	0.673619	0.247928	0.325	0.2	1	1
Syne3	0.673668	-0.208587	0.125	0.2	1	1
Tafa2	0.673684	0.347923	0.2	0.1	1	1
Arpc1b	0.673699	-0.145851	0.15	0.3	1	1
Idua	0.67376	-0.145851	0.15	0.3	1	1
Dcps	0.67407	0	0.45	0.6	1	1
Tshz1	0.674346	-0.0213737	0.525	0.4	1	1
Med25	0.674407	-0.241008	0.1	0.3	1	1
Slc3a2	0.674412	-0.176878	0.15	0.2	1	1
Gmppa	0.674485	-0.208587	0.125	0.2	1	1
Ilf3	0.674493	0.350497	0.25	0	1	1
Insc	0.674581	0.0285692	0.65	0.7	1	1
Fbxo36	0.674619	-0.176878	0.15	0.3	1	1
Snx9	0.674687	0.189825	0.5	0.4	1	1
Zfp423	0.674708	-0.017278	0.675	0.6	1	1
Rcbtb2	0.674777	-0.145851	0.15	0.3	1	1
Ppp2r1a	0.675135	-0.145851	0.175	0.2	1	1
Dedd	0.675261	-0.176878	0.15	0.3	1	1
Drg2	0.675311	-0.208587	0.125	0.2	1	1
Zcchc14	0.675344	-0.0524674	0.3	0.3	1	1
Sptlc2	0.675761	0	0.5	0.4	1	1
Gm19605	0.675936	-0.145851	0.15	0.3	1	1
Mios	0.676033	0.350497	0.25	0	1	1
Cr1l	0.676107	-0.106915	0.275	0.3	1	1
Clip1	0.676132	-0.0430687	0.45	0.6	1	1
5530601H04Rik	0.676192	-0.176878	0.15	0.2	1	1
Nkain1	0.676208	0.0324215	0.8	0.7	1	1
Zfp692	0.676282	-0.208587	0.125	0.3	1	1
Chchd7	0.676374	-0.241008	0.1	0.3	1	1
Grik2	0.676381	0.329705	0.975	1	1	1
Klhdc7a	0.676604	-0.208587	0.125	0.3	1	1
Ankrd16	0.676609	0.378512	0.225	0	1	1
Pfn2	0.676649	-0.145851	0.175	0.2	1	1
Prkaca	0.67674	-0.145851	0.15	0.3	1	1
Ltbp1	0.676837	0.295456	0.225	0.1	1	1
Ddx1	0.676886	0.230298	0.4	0.3	1	1
Zfp277	0.677041	0.215013	0.4	0.4	1	1
Kif16b	0.677158	0.265894	0.725	0.7	1	1
Rtf2	0.677422	-0.176878	0.125	0.3	1	1
Mta1	0.677454	-0.145851	0.15	0.3	1	1
Hdac2	0.677617	-0.145851	0.175	0.2	1	1
Rnf19a	0.677763	-0.0740006	0.3	0.3	1	1
Eif4g1	0.677767	0.25634	0.6	0.4	1	1
Slc24a3	0.678201	0.109624	0.85	0.9	1	1
Zfp282	0.678216	-0.0524674	0.275	0.4	1	1
Nsmaf	0.678324	0.222392	0.525	0.5	1	1
Sptbn1	0.678494	0.258734	1	1	1	1
Cnot9	0.678693	-0.145851	0.175	0.2	1	1
Psmc1	0.679077	-0.115477	0.2	0.3	1	1
Kcnn3	0.679082	-0.065095	0.4	0.5	1	1
Gm45902	0.679114	-0.241008	0.1	0.3	1	1
Mbtps1	0.679293	-0.0458037	0.4	0.4	1	1
Cct5	0.679478	-0.308122	0.05	0.3	1	1
S100pbp	0.679753	-0.0740006	0.35	0.4	1	1
Acsm5	0.679784	-0.308122	0.05	0.3	1	1
Ranbp17	0.679908	0.285402	0.475	0.4	1	1
Lrrc58	0.68011	0.206451	0.425	0.3	1	1
Caprin1	0.680176	0.252387	0.65	0.5	1	1
Ndufa9	0.680219	-0.176878	0.15	0.2	1	1
Rmdn2	0.680543	-0.192645	0.2	0.2	1	1
Mid1	0.681105	-0.145851	0.15	0.3	1	1
1700110C19Rik	0.681124	0.350497	0.25	0	1	1
4933407K13Rik	0.681166	-0.241008	0.1	0.3	1	1
Tmem14a	0.681231	-0.241008	0.075	0.3	1	1
Gpatch2	0.681361	0.247928	0.775	0.8	1	1
Xpo5	0.681673	-0.0524674	0.275	0.4	1	1
Idi1	0.681691	-0.274175	0.075	0.2	1	1
Vps53	0.68174	-0.0794345	0.225	0.4	1	1
Map7d2	0.681807	-0.0213737	0.425	0.5	1	1
Pgm1	0.68183	0.251539	0.625	0.8	1	1
Krba1	0.681865	0.295456	0.275	0.1	1	1
Hdlbp	0.682129	0.280108	0.425	0.2	1	1
Gm31152	0.682176	-0.274175	0.075	0.2	1	1
Fto	0.682343	0.228441	0.975	0.9	1	1
Ccdc12	0.682638	-0.208587	0.1	0.3	1	1
Chdh	0.682655	-0.38109	0.075	0.2	1	1
Mrps25	0.682712	-0.176878	0.15	0.3	1	1
Rbm41	0.682772	0.247928	0.35	0.1	1	1
Ate1	0.682776	-0.115477	0.2	0.2	1	1
Sem1	0.682938	-0.145851	0.175	0.3	1	1
Sepsecs	0.682942	-0.145851	0.175	0.3	1	1
Tk2	0.682944	-0.274175	0.05	0.3	1	1
Dguok	0.683009	-0.0524674	0.3	0.3	1	1
Slx4ip	0.683083	-0.0227201	0.375	0.4	1	1
Cog2	0.683107	-0.241008	0.1	0.3	1	1
Pdcd4	0.683141	-0.206451	0.225	0.2	1	1
Ccdc62	0.683193	-0.208587	0.125	0.2	1	1
Stx6	0.683247	0.252387	0.475	0.5	1	1
Spata17	0.683431	-0.176878	0.125	0.3	1	1
Polr3a	0.683458	0.230298	0.425	0.3	1	1
Dnajc16	0.683492	-0.241008	0.075	0.3	1	1
4930570G19Rik	0.6835	0.273018	0.325	0.1	1	1
Frmd4a	0.683504	0.154577	1	0.9	1	1
Zfp560	0.683543	-0.208587	0.1	0.3	1	1
Dzank1	0.683579	-0.0259952	0.275	0.4	1	1
Apaf1	0.683666	-0.145851	0.15	0.3	1	1
Gpc6	0.683746	0.365649	0.75	0.8	1	1
Eci1	0.68375	-0.274175	0.075	0.2	1	1
Vcpip1	0.683814	0.247928	0.3	0.2	1	1
Slitrk5	0.683854	-0.208587	0.125	0.3	1	1
Prkar2a	0.683984	-0.115477	0.175	0.3	1	1
Atad3a	0.684191	-0.145851	0.175	0.2	1	1
Car14	0.68434	0.321928	0.25	0.1	1	1
Reln	0.684389	-0.0740006	0.1	0.3	1	1
Mga	0.684474	0.222392	0.425	0.3	1	1
Zfp932	0.684553	-0.115477	0.175	0.3	1	1
Ccdc13	0.684599	-0.176878	0.125	0.3	1	1
Slc20a1	0.684609	0.230298	0.35	0.2	1	1
Fam135b	0.684725	0.432959	0.175	0	1	1
Ten1	0.684762	-0.274175	0.075	0.2	1	1
Atl3	0.684988	0.209453	0.475	0.4	1	1
Depdc5	0.68525	-0.0181473	0.575	0.6	1	1
Smarcad1	0.685256	0	0.5	0.7	1	1
Maco1	0.685305	0	0.35	0.4	1	1
Klhdc4	0.685342	-0.308122	0.05	0.3	1	1
Man2a2	0.685428	-0.0524674	0.3	0.4	1	1
Zfp697	0.685433	0.350497	0.25	0	1	1
Axl	0.685587	0.350497	0.25	0	1	1
Galnt13	0.685595	0.303781	0.35	0.4	1	1
Hprt	0.685818	-0.241008	0.1	0.3	1	1
Zcwpw2	0.686083	0.350497	0.25	0	1	1
Cep120	0.686135	-0.0242475	0.35	0.5	1	1
Dok6	0.686377	0.109624	0.45	0.6	1	1
Mpv17	0.686391	-0.208587	0.125	0.3	1	1
Szt2	0.686421	0.247928	0.35	0.2	1	1
Ing3	0.686473	-0.176878	0.125	0.3	1	1
Uros	0.686643	-0.145851	0.15	0.3	1	1
Rab10	0.686919	0.297681	0.75	0.7	1	1
Phf20l1	0.686959	0.0238467	0.75	0.8	1	1
Hnrnpa1	0.687031	0.268489	0.3	0.1	1	1
Pex2	0.687212	-0.241008	0.1	0.3	1	1
Bcan	0.687425	0.268489	0.8	0.7	1	1
Tnip1	0.687428	-0.115477	0.175	0.3	1	1
Sars	0.687432	0.230298	0.375	0.3	1	1
Olig1	0.687488	-0.342888	0.025	0.3	1	1
Tbc1d1	0.687541	-0.241008	0.1	0.2	1	1
Rab7	0.687606	0.230298	0.4	0.3	1	1
Pmp22	0.687665	-0.145851	0.175	0.2	1	1
St18	0.687694	0.0514515	1	1	1	1
2610307P16Rik	0.687733	-0.115477	0.175	0.3	1	1
Sppl3	0.687789	-0.0213737	0.475	0.5	1	1
Cables1	0.687819	0.286523	0.9	0.9	1	1
Phgdh	0.68782	0.253757	0.35	0.3	1	1
Nudt9	0.68783	-0.115477	0.175	0.3	1	1
Carhsp1	0.687859	-0.0857299	0.225	0.3	1	1
Ndufaf5	0.687955	-0.241008	0.1	0.2	1	1
Runx1t1	0.687987	-0.13493	0.175	0.1	1	1
Elf1	0.688081	0.211504	0.6	0.4	1	1
Fam174a	0.688174	-0.145851	0.15	0.3	1	1
Kansl3	0.688349	0.273018	0.3	0.2	1	1
Id2	0.688545	0.295456	0.225	0.1	1	1
Rab5c	0.688657	-0.241008	0.1	0.2	1	1
Tjp2	0.688681	0.0544478	0.8	0.8	1	1
Nat8f3	0.689022	-0.241008	0.1	0.2	1	1
Safb2	0.689043	0	0.675	0.8	1	1
Kifap3	0.689164	0	0.575	0.8	1	1
Alkbh8	0.689266	-0.0794345	0.275	0.3	1	1
Abhd12	0.689894	0.222392	0.525	0.4	1	1
Arsg	0.690175	0.285402	0.475	0.4	1	1
Rhpn2	0.690297	-0.0857299	0.225	0.3	1	1
Cep63	0.690401	-0.176878	0.125	0.2	1	1
Kif1b	0.690426	0.255394	1	1	1	1
Pafah1b1	0.690539	0.0443941	0.85	0.8	1	1
Atp6ap1	0.690586	-0.274175	0.075	0.3	1	1
Eml2	0.690673	0	0.525	0.6	1	1
Tubgcp4	0.690985	0.247928	0.3	0.2	1	1
Per1	0.690987	-0.0794345	0.325	0.3	1	1
Ap3s2	0.69111	-0.0524674	0.25	0.3	1	1
Opalin	0.691134	-0.145851	0.5	0.3	1	1
Ntan1	0.691149	-0.145851	0.15	0.2	1	1
Gm14966	0.691283	-0.274175	0.075	0.2	1	1
Traf6	0.691489	-0.115477	0.175	0.3	1	1
Nuak1	0.691548	-0.0227201	0.4	0.4	1	1
Fgd3	0.691817	0.243926	0.6	0.6	1	1
Scamp5	0.691897	-0.040642	0.45	0.4	1	1
Garem1	0.691978	0	0.65	0.5	1	1
Abcb7	0.692049	0.258734	0.4	0.4	1	1
Ube2e2	0.692096	0.157262	0.975	1	1	1
Atp6v1a	0.692153	-0.0794345	0.3	0.3	1	1
Mapre3	0.692237	0	0.425	0.5	1	1
Acot11	0.692307	0	0.525	0.6	1	1
Slc44a2	0.692342	-0.308122	0.05	0.3	1	1
Ttyh3	0.692405	0	0.35	0.5	1	1
Ctso	0.692434	-0.0259952	0.325	0.4	1	1
Ube2n	0.692542	-0.0857299	0.225	0.3	1	1
Cdv3	0.692753	0.295456	0.25	0.1	1	1
Limch1	0.692771	0.0212686	0.975	1	1	1
Gm37068	0.692821	-0.485427	0	0.2	1	1
Hk1	0.692926	0.222392	0.325	0.2	1	1
Mphosph8	0.692961	0.222392	0.475	0.4	1	1
Med27	0.693147	-0.0181473	0.6	0.7	1	1
Hadh	0.693252	-0.208587	0.125	0.2	1	1
Rnf138	0.693326	-0.115477	0.175	0.3	1	1
Nod1	0.693726	-0.163499	0.15	0.3	1	1
Syndig1	0.693921	-0.106915	0.175	0.3	1	1
Esco1	0.694036	-0.040642	0.475	0.4	1	1
Septin7	0.694052	0.115477	1	1	1	1
Zfp516	0.6941	0.215013	0.475	0.4	1	1
Gm48249	0.694121	-0.308122	0.05	0.3	1	1
Atf7	0.694306	-0.241008	0.075	0.3	1	1
Cerk	0.694488	-0.0259952	0.3	0.3	1	1
Fggy	0.694532	0.228819	0.5	0.6	1	1
Bms1	0.694811	0.268489	0.3	0.1	1	1
Wdtc1	0.694814	-0.145851	0.15	0.2	1	1
Ptprd	0.694857	0.175318	1	1	1	1
Tgfb2	0.694954	0.350497	0.225	0	1	1
Sall1	0.695009	0.247928	0.325	0.2	1	1
Ttc37	0.69504	0.206451	0.4	0.3	1	1
D2hgdh	0.695105	-0.342888	0.025	0.3	1	1
Meaf6	0.69514	-0.274175	0.075	0.3	1	1
Kif3a	0.695221	0	0.55	0.5	1	1
Fam13a	0.695319	0.230298	0.375	0.2	1	1
Ippk	0.695521	0.206451	0.375	0.3	1	1
Nxpe4	0.695635	0.245112	0.875	0.7	1	1
Abitram	0.695883	-0.274175	0.075	0.3	1	1
Rsbn1l	0.696243	0.273018	0.275	0.2	1	1
Cyp2j12	0.696263	0.180572	0.425	0.3	1	1
Rnft2	0.696269	-0.145851	0.125	0.3	1	1
Dip2b	0.696383	0.0562682	0.95	0.9	1	1
Hs3st5	0.696415	0.459432	0.175	0	1	1
Yy1	0.696419	0.201634	0.45	0.3	1	1
Tsga10	0.696626	-0.125531	0.25	0.3	1	1
Abcg1	0.696771	-0.0242475	0.275	0.3	1	1
Phactr4	0.696774	-0.0524674	0.575	0.6	1	1
Snrpn	0.696796	0.321928	0.225	0.1	1	1
Rnf157	0.697318	0.253757	0.35	0.3	1	1
Idh3g	0.697449	-0.241008	0.075	0.3	1	1
Gm20696	0.697776	0.378512	0.2	0	1	1
Rbbp5	0.697925	-0.0489096	0.4	0.4	1	1
Rrn3	0.697929	-0.115477	0.175	0.2	1	1
Taf4b	0.698121	-0.342888	0.025	0.3	1	1
Pdia6	0.698262	-0.115477	0.2	0.2	1	1
Traf7	0.698475	-0.0857299	0.225	0.3	1	1
Enpp4	0.698507	-0.176878	0.125	0.2	1	1
Sat1	0.69856	0.295456	0.25	0.1	1	1
Cds1	0.698641	-0.115477	0.2	0.2	1	1
Gm21811	0.698701	-0.0857299	0.225	0.3	1	1
Cic	0.698756	-0.0794345	0.225	0.4	1	1
Gnb1	0.698841	0.227806	0.625	0.6	1	1
Ercc5	0.699005	-0.252766	0.125	0.2	1	1
Mtr	0.69911	0.268489	0.3	0.1	1	1
Exoc7	0.69914	-0.208587	0.1	0.3	1	1
Cnot1	0.699187	0.265894	0.7	0.9	1	1
Slc5a11	0.699573	-0.0794345	0.275	0.2	1	1
Fads1	0.699654	0.378512	0.225	0	1	1
Snrpe	0.699935	-0.485427	0	0.2	1	1
Mir100hg	0.70006	0.193538	1	0.9	1	1
Adal	0.700174	-0.241008	0.075	0.3	1	1
Klf8	0.70033	0.321928	0.2	0.1	1	1
Dnaaf5	0.700334	-0.342888	0.025	0.3	1	1
Dmpk	0.700394	-0.0794345	0.275	0.3	1	1
Rhobtb2	0.700518	0.378512	0.2	0	1	1
Tnc	0.70061	-0.241008	0.075	0.2	1	1
Arfrp1	0.700674	-0.145851	0.175	0.2	1	1
Cog4	0.70077	-0.0524674	0.325	0.4	1	1
Rhot1	0.700801	0.252387	0.575	0.5	1	1
Mrpl20	0.700833	-0.342888	0.025	0.3	1	1
Mboat1	0.700848	0.230298	0.325	0.3	1	1
Pknox1	0.700895	0.268489	0.3	0.1	1	1
Npepps	0.701049	0.211504	0.7	0.6	1	1
Zdhhc3	0.701105	0.273018	0.275	0.2	1	1
Ankzf1	0.701187	-0.176878	0.125	0.2	1	1
A330049N07Rik	0.701201	0.222392	0.575	0.4	1	1
Syn2	0.701354	0.235216	0.725	0.6	1	1
Plcd1	0.701363	-0.274175	0.05	0.3	1	1
Lmf1	0.70166	-0.0227201	0.45	0.5	1	1
Pitpnb	0.701671	0.350497	0.225	0	1	1
Pfkfb3	0.701699	-0.0458037	0.4	0.4	1	1
Alg9	0.701739	-0.145851	0.15	0.2	1	1
Bpnt1	0.701857	-0.274175	0.075	0.2	1	1
Ntn1	0.701878	0.230298	0.25	0.2	1	1
Brd2	0.70188	0.206451	0.4	0.2	1	1
Med6	0.702125	-0.0857299	0.2	0.3	1	1
A130050O07Rik	0.702146	-0.176878	0.125	0.3	1	1
Mtmr10	0.702634	-0.0524674	0.5	0.6	1	1
Ddb2	0.702638	-0.0857299	0.2	0.3	1	1
Btbd3	0.702688	-0.065095	0.425	0.5	1	1
Tm9sf2	0.702763	-0.0524674	0.275	0.2	1	1
Efcab14	0.702811	0.201634	0.475	0.4	1	1
Crebl2	0.703087	0.295456	0.225	0.1	1	1
Pgm2	0.703122	-0.208587	0.1	0.3	1	1
Bcap29	0.703125	-0.0995357	0.3	0.4	1	1
Rapgef2	0.703274	0.0285692	0.725	0.9	1	1
Tsn	0.703287	-0.208587	0.1	0.3	1	1
Wdsub1	0.703485	-0.145851	0.15	0.2	1	1
Ldb1	0.703498	-0.208587	0.125	0.2	1	1
Fgf2	0.703776	-0.485427	0	0.2	1	1
Tfdp2	0.703974	0.244622	0.8	0.7	1	1
L3mbtl2	0.704008	-0.208587	0.1	0.3	1	1
Ankrd13b	0.704077	-0.115477	0.2	0.3	1	1
Utp20	0.704182	-0.0794345	0.225	0.2	1	1
Gm12324	0.704217	-0.274175	0.075	0.2	1	1
Gpc4	0.704297	-0.241008	0.1	0.2	1	1
Ube2e1	0.704684	0.206451	0.4	0.3	1	1
Samd8	0.704706	-0.0740006	0.325	0.3	1	1
Sfswap	0.704774	0.232661	0.775	0.6	1	1
Brd9	0.704939	0.268489	0.3	0.1	1	1
Itpkb	0.70518	0.278535	0.8	0.7	1	1
Adamts5	0.70519	-0.176878	0.125	0.2	1	1
Shoc2	0.70531	0.192645	0.45	0.3	1	1
Rapgef6	0.705325	0.222392	0.6	0.6	1	1
Acsf2	0.705332	-0.274175	0.075	0.2	1	1
Prxl2a	0.705362	-0.115477	0.175	0.2	1	1
Hnrnpll	0.705381	0.247928	0.325	0.2	1	1
Gm13403	0.705558	-0.274175	0.075	0.2	1	1
Scaf1	0.705564	-0.0857299	0.225	0.3	1	1
Kcnc4	0.705678	-0.208587	0.075	0.3	1	1
Usp36	0.705701	0.268489	0.3	0.1	1	1
Agap1	0.705759	0.158429	1	1	1	1
2700097O09Rik	0.705763	-0.0857299	0.2	0.3	1	1
Grb14	0.705807	0.235216	0.65	0.7	1	1
Chkb	0.705903	-0.274175	0.05	0.3	1	1
Sptlc1	0.70605	0.295456	0.225	0.1	1	1
Elk1	0.706092	-0.241008	0.075	0.3	1	1
Marchf6	0.706227	0.189825	0.5	0.4	1	1
Gm21926	0.706403	-0.274175	0.075	0.2	1	1
Xpr1	0.706415	0.0524674	0.75	0.9	1	1
Mpped1	0.706421	-0.208587	0.125	0.2	1	1
Trim32	0.706653	-0.274175	0.075	0.2	1	1
Letm2	0.70668	-0.176878	0.125	0.3	1	1
Wdr36	0.706699	-0.308122	0.05	0.3	1	1
Gm38353	0.706906	0.321928	0.225	0.1	1	1
Washc5	0.707048	-0.0857299	0.2	0.3	1	1
Sec23a	0.70708	0.247928	0.375	0.1	1	1
Birc6	0.707213	0.274622	0.85	1	1	1
Arl13b	0.707274	-0.0524674	0.325	0.4	1	1
Rcl1	0.7073	-0.0740006	0.325	0.4	1	1
Spef2	0.707374	-0.0824622	0.325	0.2	1	1
Cit	0.707453	0.295456	0.275	0.1	1	1
Adra1a	0.707455	0.247928	0.45	0.3	1	1
Tmem62	0.707529	0.321928	0.25	0	1	1
Clcn4	0.707626	-0.0857299	0.2	0.3	1	1
Inpp4b	0.707691	0	0.5	0.5	1	1
Manf	0.707753	0.268489	0.25	0.1	1	1
Scrg1	0.707789	-0.145851	0.175	0.1	1	1
Tango6	0.707836	0.268489	0.3	0.1	1	1
Dazap1	0.707874	-0.0227201	0.4	0.5	1	1
Btbd9	0.70788	0.289507	0.825	0.8	1	1
Trip4	0.70791	0.209453	0.55	0.6	1	1
Zfp62	0.708149	0.180572	0.525	0.4	1	1
Gm44577	0.70823	0.295456	0.275	0.1	1	1
Mcm9	0.708355	0.268489	0.275	0.1	1	1
Champ1	0.708471	-0.308122	0.05	0.2	1	1
Bphl	0.708492	-0.145851	0.15	0.3	1	1
Ogfod1	0.708775	0.350497	0.225	0	1	1
Galnt1	0.709055	-0.0565835	0.625	0.5	1	1
Rfc2	0.709102	-0.176878	0.125	0.3	1	1
Slc35f3	0.709177	0.432959	0.175	0	1	1
Skil	0.709183	-0.0524674	0.3	0.4	1	1
Cbwd1	0.70935	-0.145851	0.15	0.3	1	1
Foxk1	0.709394	0.268489	0.3	0.1	1	1
Auts2	0.709566	0.252871	1	1	1	1
Raver1	0.709843	-0.208587	0.1	0.2	1	1
Anapc10	0.70993	0.295456	0.25	0.1	1	1
Mmd2	0.709977	0.0163018	0.725	0.8	1	1
Gpr89	0.710079	0.350497	0.225	0	1	1
Flad1	0.710098	-0.308122	0.025	0.3	1	1
Slc41a1	0.710414	0.206451	0.425	0.3	1	1
Lpar6	0.710587	-0.115477	0.15	0.3	1	1
Riiad1	0.710659	-0.308122	0.05	0.2	1	1
Chic1	0.710716	-0.115477	0.175	0.3	1	1
Mettl24	0.710756	0.247928	0.225	0.2	1	1
Zhx2	0.710762	0.207595	0.775	0.4	1	1
Ppp5c	0.710762	-0.208587	0.1	0.2	1	1
Nsmce2	0.710806	0.209453	0.725	0.6	1	1
Agpat4	0.710861	0.226509	0.775	0.6	1	1
Ubxn6	0.710958	-0.176878	0.125	0.3	1	1
Insr	0.710965	0.241008	0.85	0.8	1	1
Rnf11	0.711063	-0.115477	0.15	0.3	1	1
Rae1	0.711092	-0.176878	0.125	0.1	1	1
Zrsr2	0.711347	0.268489	0.3	0.1	1	1
Tmem219	0.711421	-0.176878	0.15	0.2	1	1
Fbxl12	0.711764	-0.208587	0.125	0.1	1	1
Fam189a1	0.711812	0.268489	0.275	0.1	1	1
Snx5	0.711964	-0.208587	0.1	0.3	1	1
Sfi1	0.711989	0.215013	0.475	0.3	1	1
Rint1	0.712093	0.215013	0.425	0.4	1	1
Cnksr2	0.712118	0.378512	0.175	0	1	1
Nup205	0.712151	-0.115477	0.15	0.3	1	1
Epm2aip1	0.712274	-0.0259952	0.325	0.3	1	1
Ibtk	0.712355	0	0.375	0.4	1	1
Flna	0.712437	-0.208587	0.1	0.2	1	1
Dcaf11	0.712543	0.350497	0.225	0	1	1
Zup1	0.712598	0.222392	0.525	0.3	1	1
Elp1	0.712726	-0.0794345	0.3	0.3	1	1
Lats2	0.712763	0.222392	0.325	0.2	1	1
Cdadc1	0.712984	0	0.4	0.4	1	1
Tab1	0.713016	-0.115477	0.175	0.3	1	1
Srbd1	0.713108	0.169925	0.425	0.4	1	1
Dexi	0.713136	-0.115477	0.15	0.3	1	1
Arhgef1	0.71319	0.206451	0.4	0.3	1	1
Il15ra	0.713191	0.350497	0.2	0	1	1
Sh3glb1	0.713247	-0.0384741	0.5	0.5	1	1
Arl3	0.713407	0.206451	0.4	0.3	1	1
Sos2	0.713462	0.205114	0.65	0.6	1	1
Copg1	0.713472	-0.115477	0.15	0.3	1	1
Ksr2	0.713824	0.350497	0.225	0	1	1
Gm32618	0.713964	-0.145851	0.125	0.3	1	1
Trap1	0.714216	0.268489	0.275	0.1	1	1
Sec22a	0.71425	0.321928	0.25	0	1	1
Pabpc1	0.714347	-0.0857299	0.2	0.3	1	1
Orai1	0.714538	-0.308122	0.05	0.2	1	1
Zfp942	0.714542	-0.0524674	0.25	0.4	1	1
Agfg2	0.714583	-0.0259952	0.325	0.4	1	1
Fars2	0.714585	0.0112273	0.85	0.7	1	1
Zfp239	0.714852	-0.0565835	0.25	0.3	1	1
Fbxo4	0.714916	-0.0857299	0.225	0.3	1	1
Taf13	0.714929	-0.342888	0.025	0.3	1	1
Ssb	0.715004	0.268489	0.25	0.1	1	1
Grin2a	0.715048	0.268489	0.3	0.1	1	1
Ubr2	0.71507	0.0274807	0.8	0.7	1	1
Pik3ca	0.715098	-0.0780025	0.55	0.4	1	1
4930420G21Rik	0.715267	0	0.6	0.7	1	1
Sephs1	0.71527	0.378512	0.2	0	1	1
Smarcd3	0.715566	-0.115477	0.15	0.3	1	1
Kcna6	0.715591	0.0223678	0.375	0.2	1	1
Ikbkg	0.715635	-0.241008	0.1	0.2	1	1
Nars2	0.715641	0.222392	0.3	0.2	1	1
Plekhj1	0.715662	-0.342888	0.025	0.3	1	1
Tmem168	0.715728	-0.106915	0.275	0.2	1	1
Mgrn1	0.715824	0.201634	0.525	0.4	1	1
Ppm1b	0.715901	0.239466	0.65	0.7	1	1
Gtf3c1	0.716006	0	0.525	0.6	1	1
A330023F24Rik	0.716084	-0.0191088	0.55	0.5	1	1
Micu1	0.716284	0.234465	0.6	0.5	1	1
Ints4	0.716461	-0.0384741	0.5	0.6	1	1
Zfp46	0.716522	-0.342888	0.025	0.2	1	1
Dnajc6	0.716624	0.229482	0.875	0.7	1	1
Rchy1	0.716779	-0.115477	0.175	0.2	1	1
Akna	0.716853	-0.378512	0	0.3	1	1
Thumpd1	0.716863	-0.308122	0.05	0.2	1	1
Slc9a1	0.716945	-0.222392	0.15	0.2	1	1
Wsb1	0.716985	-0.0259952	0.35	0.4	1	1
Gm19951	0.717052	0.268489	0.3	0.1	1	1
Ccdc162	0.717192	-0.0259952	0.275	0.3	1	1
Klc1	0.717213	0.0324215	0.7	0.8	1	1
Rnf121	0.71722	-0.0524674	0.3	0.3	1	1
Epb41	0.717473	-0.145851	0.15	0.3	1	1
Usp53	0.717676	0.238787	0.75	0.8	1	1
E2f4	0.717859	-0.378512	0	0.3	1	1
Pik3ap1	0.717859	-0.378512	0	0.3	1	1
Gm49987	0.717923	-0.342888	0.025	0.3	1	1
Rnf115	0.717938	0.209453	0.525	0.6	1	1
Il17rd	0.718038	-0.308122	0.05	0.2	1	1
Nabp1	0.718114	-0.342888	0.025	0.3	1	1
Myo10	0.718222	0.209453	0.575	0.4	1	1
Ppt1	0.718291	0.321928	0.25	0	1	1
Manbal	0.718646	-0.145851	0.15	0.3	1	1
Spsb1	0.718827	0.252387	0.55	0.5	1	1
Asxl3	0.718888	0.216318	0.525	0.4	1	1
Tex22	0.718907	-0.308122	0.05	0.2	1	1
Megf11	0.718971	0.517848	0.125	0.1	1	1
Uba1	0.719164	-0.308122	0.05	0.2	1	1
Tm9sf3	0.719362	0	0.425	0.5	1	1
Arsk	0.719469	-0.0857299	0.175	0.3	1	1
Ankrd46	0.7196	-0.115477	0.175	0.3	1	1
Ppil4	0.719636	0.350497	0.225	0	1	1
Dpm1	0.719927	0	0.375	0.4	1	1
Ube2w	0.720013	0.201634	0.5	0.4	1	1
Nipsnap2	0.72002	0.206451	0.35	0.3	1	1
Drg1	0.720037	-0.115477	0.175	0.2	1	1
Tsc22d3	0.720044	0.227806	0.55	0.4	1	1
Mtg1	0.720138	-0.308122	0.05	0.2	1	1
Syt2	0.720435	0.321928	0.2	0.1	1	1
Hnrnpd	0.720841	0	0.475	0.5	1	1
Nkain3	0.72086	0.27684	0.2	0.2	1	1
Zkscan8	0.721245	-0.115477	0.15	0.3	1	1
Cyp7b1	0.721333	0.018859	0.5	0.5	1	1
Strn4	0.721347	0.0238467	0.35	0.4	1	1
Jakmip1	0.721466	-0.0857299	0.2	0.2	1	1
Hsp90ab1	0.72153	-0.0794345	0.175	0.4	1	1
Zmat5	0.721678	-0.176878	0.125	0.1	1	1
Phf6	0.721689	-0.241008	0.075	0.2	1	1
A830019P07Rik	0.721993	0.350497	0.2	0	1	1
Map3k19	0.722154	-0.145851	0.125	0.2	1	1
Baalc	0.722211	0.258734	0.4	0.2	1	1
Ino80	0.722249	-0.0365259	0.6	0.4	1	1
Rnf149	0.722255	-0.145851	0.15	0.2	1	1
4833439L19Rik	0.722382	-0.0857299	0.225	0.3	1	1
Flcn	0.722466	0.321928	0.25	0	1	1
Ubtf	0.722637	0.268489	0.275	0.1	1	1
Rap1b	0.722654	0.350497	0.225	0	1	1
Zfp386	0.72287	-0.0565835	0.25	0.3	1	1
Rfx3	0.72301	0	0.775	0.7	1	1
Ash2l	0.723412	0.350497	0.225	0	1	1
Acat2	0.723472	0.295456	0.225	0.1	1	1
Srcin1	0.723474	0.0246621	0.75	0.8	1	1
Cyth1	0.723675	0.281286	0.95	0.8	1	1
1700029J07Rik	0.723682	0.321928	0.225	0	1	1
Fam149b	0.723848	0.180572	0.55	0.3	1	1
St8sia5	0.724251	-0.176878	0.125	0.1	1	1
Ascc1	0.724688	-0.0565835	0.25	0.3	1	1
Ell2	0.724702	0	0.675	0.6	1	1
Aff1	0.724764	-0.0181473	0.5	0.5	1	1
Cyfip2	0.724901	0.247928	0.275	0.2	1	1
Gosr1	0.725112	-0.0489096	0.35	0.3	1	1
Prkag1	0.72525	0.321928	0.225	0	1	1
4932411K12Rik	0.725368	-0.485427	0	0.2	1	1
Scyl3	0.725515	-0.0565835	0.225	0.3	1	1
Phactr3	0.725527	0.165586	0.825	0.8	1	1
Prom1	0.725617	-0.152003	0.125	0.1	1	1
Fech	0.725625	-0.0227201	0.425	0.4	1	1
Usp5	0.725668	0.268489	0.25	0.1	1	1
Gcn1	0.725955	-0.0857299	0.225	0.3	1	1
Ldlrap1	0.726036	0.206451	0.4	0.2	1	1
Rnf14	0.726283	0.222392	0.3	0.2	1	1
Nbdy	0.726382	-0.208587	0.125	0.2	1	1
Dhcr24	0.72644	0.206451	0.4	0.3	1	1
Gnai1	0.72651	0	0.5	0.5	1	1
Rpn1	0.726517	-0.274175	0.075	0.2	1	1
Gm45037	0.726564	-0.342888	0.025	0.2	1	1
Tyw1	0.726663	-0.145851	0.175	0.2	1	1
Pacsin1	0.726665	-0.145851	0.15	0.2	1	1
Ap4e1	0.726674	0.206451	0.35	0.2	1	1
Tbck	0.726811	0.205114	0.65	0.5	1	1
Ahsa1	0.726813	-0.485427	0	0.2	1	1
Ccdc34	0.726876	-0.0857299	0.175	0.3	1	1
Marf1	0.727055	0.201634	0.475	0.4	1	1
Cep192	0.727189	-0.0857299	0.175	0.3	1	1
Pde4d	0.727251	0.317111	0.925	1	1	1
Tmem147os	0.727275	0.321928	0.25	0	1	1
Slc25a27	0.727388	0.0132968	0.85	0.7	1	1
Dis3	0.727481	-0.115477	0.175	0.3	1	1
Ubxn2a	0.727495	0.350497	0.2	0	1	1
Taf1d	0.727649	0.321928	0.25	0	1	1
Sdf4	0.727773	-0.0857299	0.175	0.3	1	1
Med17	0.727826	-0.0565835	0.25	0.2	1	1
Ngef	0.727932	-0.0857299	0.2	0.2	1	1
Stpg2	0.727988	-0.176878	0.125	0.1	1	1
Nfx1	0.728018	0	0.5	0.5	1	1
Hnrnpu	0.728173	0.266787	0.9	1	1	1
Sel1l	0.728374	-0.0458037	0.375	0.4	1	1
Faim2	0.728463	-0.0524674	0.3	0.3	1	1
Cgrrf1	0.72871	-0.115477	0.175	0.3	1	1
Zfyve1	0.728759	-0.017278	0.65	0.4	1	1
Fbxo34	0.728776	0.295456	0.225	0.1	1	1
Zbtb7b	0.728802	-0.274175	0.05	0.3	1	1
Mtus1	0.728908	0.0285692	0.725	0.6	1	1
Per2	0.728919	0.206451	0.375	0.3	1	1
Serinc3	0.728937	0.222392	0.375	0.2	1	1
Creb5	0.728981	0.30212	0.8	0.8	1	1
Ccdc163	0.729019	0.206451	0.4	0.2	1	1
Gm20342	0.729113	-0.0565835	0.225	0.2	1	1
Zfp641	0.729177	0.268489	0.25	0.1	1	1
Tpd52l1	0.729222	0.222392	0.3	0.2	1	1
Ksr1	0.729231	0.222392	0.35	0.2	1	1
Lap3	0.729404	0.321928	0.25	0	1	1
Csnk1e	0.729579	0.222392	0.25	0.2	1	1
Rilpl2	0.730048	-0.342888	0.025	0.2	1	1
Baz2a	0.730263	-0.0430687	0.375	0.5	1	1
Sart1	0.730297	-0.192645	0.2	0.1	1	1
Kif21b	0.730416	0.295456	0.25	0.1	1	1
Hspa14	0.730714	-0.176878	0.15	0.2	1	1
Ubac1	0.730732	0.268489	0.25	0.1	1	1
Trit1	0.730782	-0.176878	0.125	0.2	1	1
Gprasp1	0.731014	0.216318	0.625	0.6	1	1
Megf8	0.73102	-0.0857299	0.2	0.2	1	1
Gm21981	0.731037	-0.378512	0	0.3	1	1
Rab12	0.731114	0.350497	0.2	0	1	1
Uck2	0.731131	0.350497	0.2	0	1	1
Ddx23	0.731147	-0.145851	0.125	0.2	1	1
Tle2	0.731279	0.350497	0.2	0	1	1
Retreg1	0.731313	0.0489096	0.75	0.8	1	1
Cep20	0.731401	0.321928	0.25	0	1	1
Prepl	0.731476	-0.0489096	0.3	0.4	1	1
Huwe1	0.731495	0.234465	0.975	0.9	1	1
Bcl9l	0.731775	0	0.325	0.4	1	1
Stard10	0.731797	-0.378512	0	0.3	1	1
Gm11944	0.731865	-0.115477	0.175	0.1	1	1
Rab33a	0.731876	-0.0857299	0.175	0.2	1	1
Zfp710	0.732039	-0.0259952	0.225	0.4	1	1
Zfp369	0.732049	-0.0857299	0.2	0.2	1	1
Uqcrc2	0.732207	0.206451	0.375	0.3	1	1
Gm16499	0.732417	-0.0857299	0.2	0.2	1	1
Slc9a3r1	0.73247	-0.0857299	0.175	0.3	1	1
C030029H02Rik	0.732493	0.321928	0.225	0.1	1	1
Fbln5	0.7326	-0.342888	0.025	0.2	1	1
Tfrc	0.732615	-0.0857299	0.175	0.3	1	1
Dgat2	0.732623	-0.145851	0.125	0.2	1	1
Ncbp1	0.732728	-0.0259952	0.3	0.3	1	1
Ndor1	0.732743	0.0223678	0.375	0.5	1	1
Ube3a	0.732759	0.217231	0.7	0.5	1	1
Strbp	0.732759	0.209453	0.7	0.6	1	1
5031425E22Rik	0.732845	0.0324215	0.625	0.7	1	1
Tmem68	0.732896	0.268489	0.25	0.1	1	1
Ublcp1	0.733161	0.247928	0.3	0.2	1	1
Pex19	0.733176	0.321928	0.225	0	1	1
Ccnh	0.733255	0.268489	0.275	0.1	1	1
Cnot2	0.733256	0.211504	0.65	0.6	1	1
Ubap2l	0.733306	0.0179219	0.675	0.4	1	1
Washc2	0.733412	0.240051	0.85	0.8	1	1
Pclo	0.733417	0.26096	0.875	0.8	1	1
BC034090	0.73342	0.321928	0.225	0	1	1
Gpr179	0.733443	-0.145851	0.15	0.1	1	1
Aida	0.733457	-0.0857299	0.2	0.2	1	1
Mxd4	0.733587	-0.0524674	0.275	0.3	1	1
Nucks1	0.733627	-0.0524674	0.275	0.4	1	1
Igbp1	0.733674	-0.115477	0.15	0.2	1	1
Zfp14	0.733683	-0.115477	0.125	0.3	1	1
Rad50	0.73373	0.222392	0.3	0.2	1	1
Gm26871	0.733753	0.423211	0.125	0.1	1	1
Chst2	0.733767	-0.208587	0.075	0.2	1	1
Cadm2	0.733814	0.253473	1	1	1	1
Slc12a4	0.733831	0.268489	0.25	0.1	1	1
Arpc2	0.73384	-0.0565835	0.225	0.3	1	1
Mras	0.734054	0.192645	0.425	0.2	1	1
Hadhb	0.734127	-0.0857299	0.2	0.2	1	1
Sgtb	0.734389	-0.342888	0.025	0.2	1	1
Strada	0.734404	0.268489	0.275	0.1	1	1
Snapc4	0.734408	0.350497	0.2	0	1	1
Hivep1	0.734435	0.222392	0.5	0.4	1	1
Gramd1c	0.734454	-0.342888	0.025	0.2	1	1
Bach2	0.734644	0.0919225	0.85	1	1	1
Myo6	0.735004	0.212994	0.975	0.9	1	1
Gfod1	0.735173	0.0671142	0.425	0.5	1	1
Klhl12	0.735204	0.295456	0.25	0.1	1	1
Crtc1	0.735217	-0.0857299	0.225	0.2	1	1
Usp13	0.735349	-0.0259952	0.275	0.1	1	1
Robo1	0.7354	0.359403	0.875	0.9	1	1
Trrap	0.735411	0.211504	0.7	0.4	1	1
1810062O18Rik	0.735608	-0.342888	0.025	0.2	1	1
Dtna	0.735731	0.127112	1	1	1	1
Ice1	0.735849	0	0.475	0.4	1	1
Xxylt1	0.735872	0.222392	0.325	0.2	1	1
Atp6v1g1	0.735922	-0.342888	0.025	0.2	1	1
Pex14	0.736023	-0.0227201	0.375	0.5	1	1
Rc3h2	0.736033	0.201634	0.5	0.4	1	1
Gbf1	0.736068	0.199309	0.775	0.7	1	1
Uxs1	0.736188	-0.176878	0.1	0.2	1	1
Uba3	0.736282	-0.115477	0.15	0.3	1	1
Ppp1r12c	0.736416	-0.176878	0.1	0.2	1	1
Ide	0.736474	0.192645	0.425	0.3	1	1
Rmc1	0.736474	-0.308122	0.05	0.2	1	1
Rprd1b	0.736506	-0.0259952	0.35	0.4	1	1
P2rx7	0.736515	-0.145851	0.125	0.3	1	1
Zfp229	0.736589	-0.274175	0.075	0.2	1	1
Abr	0.736693	0.313158	0.9	1	1	1
Trmt13	0.736889	0.206451	0.35	0.2	1	1
Nphp1	0.737055	-0.0565835	0.225	0.2	1	1
Tnfaip8	0.737068	0.295456	0.225	0.1	1	1
Hsf1	0.73716	-0.0857299	0.2	0.3	1	1
Stard8	0.7372	-0.176878	0.1	0.2	1	1
Sap130	0.737236	-0.0181473	0.575	0.5	1	1
Mcur1	0.737237	0.321928	0.225	0	1	1
Ddo	0.737267	0	0.325	0.4	1	1
Tox2	0.737347	-0.0794345	0.25	0.3	1	1
Tmtc2	0.737489	-0.0369942	0.975	0.9	1	1
Phf21a	0.737525	0.0914984	0.925	0.9	1	1
Ube2l3	0.737648	-0.0857299	0.175	0.3	1	1
Zhx1	0.737727	0.230298	0.375	0.2	1	1
Zfp292	0.737812	0.237039	0.65	0.8	1	1
Cadm1	0.737841	0.0855757	0.825	1	1	1
Dnajc14	0.737987	-0.0857299	0.175	0.2	1	1
Frg1	0.738329	-0.0259952	0.35	0.4	1	1
Myl12b	0.738567	0.268489	0.25	0.1	1	1
Hcn2	0.73857	0.215013	0.425	0.3	1	1
Shisa6	0.738614	0.0238467	0.275	0.2	1	1
Nosip	0.738717	-0.176878	0.1	0.2	1	1
Wdr45b	0.738812	-0.0565835	0.25	0.2	1	1
D5Ertd579e	0.739187	0.216318	0.65	0.5	1	1
Scamp2	0.739327	-0.0857299	0.2	0.3	1	1
Zfp182	0.739354	0	0.475	0.5	1	1
Dcc	0.739543	0.204358	0.725	0.7	1	1
Cacna1h	0.74017	-0.241008	0.05	0.2	1	1
Erlec1	0.740309	0.206451	0.275	0.3	1	1
Pot1b	0.740311	-0.0201779	0.45	0.6	1	1
Pdgfra	0.740493	0.584963	0.1	0	1	1
Hadha	0.74055	-0.0458037	0.375	0.4	1	1
Rap2a	0.740629	0.321928	0.225	0	1	1
Cops8	0.740697	-0.274175	0.075	0.2	1	1
Orc5	0.740736	-0.0857299	0.2	0.3	1	1
Kmt2c	0.741036	0.073249	0.925	1	1	1
Rasa3	0.741125	0.260528	0.8	0.8	1	1
Cd46	0.741181	0.182203	0.35	0.2	1	1
Orc4	0.741183	0.201634	0.5	0.4	1	1
Adat1	0.741342	-0.274175	0.075	0.2	1	1
Sccpdh	0.741439	0.169925	0.425	0.3	1	1
Arhgap31	0.741561	0.25634	0.5	0.6	1	1
Afdn	0.741817	0.242857	0.375	0.4	1	1
Snx27	0.741964	-0.0259952	0.325	0.4	1	1
Glmn	0.742002	0.215013	0.425	0.4	1	1
Ralgps1	0.742247	0.0462937	0.825	0.8	1	1
Nup214	0.742456	-0.0191088	0.65	0.5	1	1
Ttc21b	0.74248	0.321928	0.225	0	1	1
Mrps35	0.742521	0.321928	0.225	0	1	1
Erbin	0.742729	0.274175	0.95	0.9	1	1
Rela	0.743034	0.321928	0.225	0	1	1
Wars	0.743078	-0.145851	0.15	0.2	1	1
Itgb8	0.743375	0.0458037	0.875	0.8	1	1
Rsrc2	0.743384	0.234465	0.625	0.5	1	1
Ccdc186	0.743594	0.206451	0.35	0.3	1	1
Eif3a	0.743692	0.169925	0.575	0.3	1	1
Lrp4	0.744069	0.222392	0.325	0.2	1	1
Psmd12	0.744234	0.321928	0.2	0	1	1
A930017M01Rik	0.744254	0.350497	0.2	0	1	1
Iqgap1	0.744402	0.263034	0.425	0.3	1	1
Whamm	0.744524	0.321928	0.225	0	1	1
Dcaf8	0.744822	0.0356239	0.575	0.7	1	1
Mtmr14	0.744907	-0.0857299	0.2	0.3	1	1
Cfdp1	0.744996	-0.0227201	0.4	0.4	1	1
Klf15	0.745152	-0.145851	0.125	0.3	1	1
Ppp4r1l-ps.1	0.745248	0.237039	0.375	0.3	1	1
Nudt13	0.745401	-0.0565835	0.2	0.3	1	1
Adam17	0.745453	-0.0565835	0.25	0.2	1	1
Daam1	0.745585	0.160992	0.975	1	1	1
Nsd3	0.746007	0.0677446	0.775	0.9	1	1
Stambp	0.746199	0.321928	0.225	0	1	1
Kdm4c	0.74636	0.207595	0.675	0.7	1	1
C2cd3	0.746366	0	0.425	0.5	1	1
Gtpbp4	0.746391	0.321928	0.225	0	1	1
B3gat1	0.746397	0.209453	0.525	0.4	1	1
Clmn	0.746457	-0.0425605	0.8	0.8	1	1
Cd81	0.746676	0.201634	0.425	0.4	1	1
Dhx35	0.746763	-0.0857299	0.2	0.3	1	1
Adgra1	0.746843	-0.0857299	0.2	0.2	1	1
Tlr3	0.746899	0.321928	0.225	0	1	1
Sdhaf3	0.747066	0.321928	0.225	0	1	1
Tnfrsf21	0.747119	0.350497	0.175	0	1	1
Akap8l	0.747132	0.207595	0.65	0.5	1	1
Crot	0.747457	0.206451	0.4	0.2	1	1
Pafah1b2	0.747757	0.206451	0.4	0.2	1	1
Nek7	0.747851	0.209453	0.55	0.5	1	1
Rarb	0.748031	-0.145851	0.1	0.2	1	1
1700028E10Rik	0.748246	-0.0565835	0.175	0.3	1	1
Mob3b	0.748285	0.238787	0.55	0.6	1	1
Cdk11b	0.748547	0.209453	0.625	0.6	1	1
Zmpste24	0.748572	-0.0857299	0.175	0.2	1	1
Tiprl	0.748575	-0.0565835	0.225	0.2	1	1
Prrc2a	0.748597	0.0238467	0.35	0.5	1	1
D16Ertd472e	0.748814	-0.0259952	0.275	0.4	1	1
Fkbp3	0.748873	-0.342888	0.025	0.2	1	1
Atp6v0a2	0.748937	0.192645	0.475	0.4	1	1
Eipr1	0.749024	-0.0524674	0.3	0.3	1	1
Clk4	0.749066	0.243926	0.525	0.5	1	1
Atm	0.749096	0	0.25	0.3	1	1
Gpr158	0.749177	0.266787	0.45	0.4	1	1
Mbip	0.749367	0.206451	0.425	0.3	1	1
Rnf123	0.749541	0.321928	0.225	0	1	1
Wdr44	0.749754	0.230298	0.4	0.3	1	1
Mmaa	0.749777	-0.0259952	0.25	0.4	1	1
Fbxo42	0.750117	-0.0242475	0.35	0.4	1	1
Actr1a	0.75021	0.241008	0.3	0.1	1	1
Cluap1	0.750334	0	0.35	0.3	1	1
Sec24b	0.750341	0.217231	0.775	0.7	1	1
Brwd3	0.750409	0.192645	0.475	0.3	1	1
Clta	0.75043	0.321928	0.2	0	1	1
Cdkl3	0.750494	-0.0259952	0.3	0.2	1	1
Clec16a	0.750564	0.205114	0.6	0.8	1	1
Cap2	0.750616	0.182203	0.425	0.3	1	1
Gnl3l	0.750633	0.268489	0.25	0.1	1	1
Dnajb2	0.750671	-0.0857299	0.175	0.3	1	1
Slc9a3r2	0.750681	-0.208587	0.1	0.1	1	1
Hace1	0.750761	0.215013	0.475	0.3	1	1
8030453O22Rik	0.750801	-0.0524674	0.3	0.1	1	1
Nat8f6	0.750878	-0.342888	0.025	0.2	1	1
5830417I10Rik	0.751002	-0.0280144	0.275	0.3	1	1
Igdcc3	0.751071	-0.308122	0.05	0.1	1	1
A330072L02Rik	0.7511	-0.308122	0.025	0.2	1	1
Ophn1	0.751211	0.0223678	0.475	0.6	1	1
Foxk2	0.751253	0.180572	0.55	0.4	1	1
Serbp1	0.751356	-0.0242475	0.4	0.4	1	1
Farsb	0.751413	0.222392	0.35	0.2	1	1
Fam107a	0.751485	-0.0259952	0.25	0.4	1	1
Ppp1r2	0.751487	0	0.25	0.3	1	1
Amph	0.751531	0.228819	0.925	0.8	1	1
Naa15	0.751736	0.201634	0.475	0.3	1	1
Myh10	0.751777	-0.176878	0.125	0.2	1	1
Dhx16	0.751844	-0.208587	0.1	0.2	1	1
Prim2	0.751876	-0.0565835	0.2	0.3	1	1
Chmp4b	0.751894	0.222392	0.325	0.1	1	1
Adam10	0.751915	0.187627	0.575	0.6	1	1
Atp13a4	0.751989	0.106199	0.975	1	1	1
Crk	0.752071	0.321928	0.2	0	1	1
Sirt1	0.75234	-0.0565835	0.2	0.2	1	1
Acaa1a	0.752407	-0.176878	0.125	0.2	1	1
Nnat	0.752466	-0.145851	0.1	0.2	1	1
Ppil3	0.752504	-0.0565835	0.2	0.3	1	1
Fam168a	0.752618	0.215729	0.85	0.7	1	1
Dock10	0.752656	0.342951	1	1	1	1
Usp8	0.752657	0	0.35	0.4	1	1
Nadk2	0.752719	0	0.325	0.4	1	1
Kcnk2	0.752726	-0.378512	0	0.2	1	1
Khdc4	0.752793	0.196397	0.35	0.2	1	1
Map4k4	0.752954	0.270529	0.875	0.9	1	1
Mindy1	0.752963	-0.0857299	0.15	0.2	1	1
Sema6a	0.753091	0.137504	0.9	0.8	1	1
Dnajb4	0.753119	0.241008	0.275	0.1	1	1
4933431E20Rik	0.753196	-0.145851	0.15	0.2	1	1
Acsl4	0.753261	0.206451	0.4	0.3	1	1
Mre11a	0.753551	0.321928	0.225	0	1	1
Mpp7	0.753561	0.222392	0.275	0.2	1	1
Cyb5a	0.75364	-0.0259952	0.3	0.4	1	1
Abcf3	0.753647	0.321928	0.225	0	1	1
Snap25	0.753722	-0.0857299	0.15	0.2	1	1
Arih1	0.753787	0.222392	0.825	0.8	1	1
Tcea1	0.753882	-0.0242475	0.375	0.3	1	1
Atp1b1	0.754159	0.350497	0.175	0	1	1
Pls3	0.754224	-0.0259952	0.275	0.4	1	1
Heatr6	0.754248	0.241008	0.3	0.1	1	1
Nhej1	0.754325	-0.241008	0.075	0.1	1	1
Nupl2	0.754341	0.321928	0.2	0	1	1
Sema5b	0.754385	0.350497	0.15	0	1	1
Cbx6	0.754415	0.241008	0.3	0.1	1	1
Elp3	0.754515	-0.145851	0.1	0.3	1	1
Rtf1	0.754543	0	0.45	0.3	1	1
Zfp704	0.754553	0.352789	0.8	0.9	1	1
Ube2h	0.754573	0.0506261	0.625	0.7	1	1
Cops2	0.754603	-0.0857299	0.15	0.3	1	1
Kdsr	0.754628	-0.145851	0.15	0.2	1	1
Pick1	0.754718	0.222392	0.3	0.2	1	1
Arhgap17	0.754856	0.0356239	0.575	0.8	1	1
Efcab5	0.754931	0.321928	0.2	0	1	1
Srpk3	0.75514	-0.0857299	0.15	0.3	1	1
Afg1l	0.755254	-0.0213737	0.475	0.4	1	1
Tango2	0.755741	0.222392	0.275	0.2	1	1
Wdr41	0.755935	0.222392	0.3	0.2	1	1
Manba	0.755946	0.241008	0.275	0.1	1	1
Abcd4	0.756025	-0.0565835	0.225	0.3	1	1
Ndfip2	0.756107	0.222392	0.325	0.2	1	1
Pld1	0.756146	0.265894	0.7	0.7	1	1
Lgals8	0.756215	-0.0857299	0.15	0.3	1	1
Lima1	0.756224	-0.0524674	0.25	0.3	1	1
Adamts9	0.756336	0	0.4	0.5	1	1
Crebzf	0.756408	-0.0565835	0.25	0.2	1	1
Rnf41	0.756452	-0.0857299	0.175	0.3	1	1
Exoc5	0.756636	-0.0191088	0.5	0.4	1	1
Nt5c2	0.756926	0.083416	0.6	0.7	1	1
Pkd2	0.756962	0.222392	0.425	0.5	1	1
Zfp438	0.756976	0.141356	0.575	0.4	1	1
Magi2	0.756982	0.245406	1	1	1	1
Ccs	0.757017	0.241008	0.275	0.1	1	1
Lingo1	0.757117	-0.241008	0.05	0.2	1	1
Gcfc2	0.757172	-0.0857299	0.175	0.3	1	1
Gm55122	0.757173	-0.0857299	0.15	0.2	1	1
Atp13a1	0.757316	0.268489	0.275	0.1	1	1
2810032G03Rik	0.757454	-0.378512	0	0.1	1	1
Arhgap42	0.757539	0.197939	0.575	0.5	1	1
Psma2	0.757718	0.241008	0.275	0.1	1	1
Efcab7	0.757733	-0.0565835	0.225	0.2	1	1
Ginm1	0.75795	-0.0565835	0.225	0.2	1	1
Rbm5	0.757956	0.0681715	0.8	0.8	1	1
Vsnl1	0.758012	0.378512	0.175	0	1	1
Rbm34	0.758059	-0.0565835	0.225	0.3	1	1
Mapk9	0.758102	0.0223678	0.375	0.6	1	1
Epb41l4b	0.758144	0.268489	0.2	0.1	1	1
8430419K02Rik	0.758283	0.321928	0.2	0	1	1
Zfp276	0.758415	-0.0227201	0.35	0.5	1	1
Ccdc93	0.758786	-0.145851	0.125	0.2	1	1
Mettl4	0.758792	-0.0857299	0.175	0.3	1	1
Zfp804a	0.75885	0.268489	0.25	0.1	1	1
Mfn2	0.758935	-0.0565835	0.2	0.3	1	1
Anapc2	0.758967	-0.0857299	0.15	0.2	1	1
Tbp	0.758993	-0.0565835	0.25	0.2	1	1
Anp32b	0.759008	-0.176878	0.125	0.2	1	1
Hmces	0.759175	-0.0565835	0.2	0.3	1	1
Ggt7	0.759302	0.321928	0.2	0	1	1
Msi1	0.759358	-0.0489096	0.3	0.3	1	1
Kctd8	0.759554	-0.0614005	0.2	0.3	1	1
Arf4	0.75987	0.206451	0.4	0.3	1	1
Btbd11	0.759956	0.268489	0.25	0.1	1	1
Spg7	0.760018	0.321928	0.2	0	1	1
Hmgcll1	0.760103	0.321928	0.2	0	1	1
Mapk1	0.760118	0.234465	0.55	0.5	1	1
Slc25a12	0.760386	0.0381351	0.8	0.9	1	1
Lpo	0.7607	0.321928	0.2	0	1	1
Akap11	0.760875	0.189825	0.575	0.6	1	1
Chpt1	0.760996	0.179324	0.5	0.5	1	1
Gtf3c3	0.761189	-0.0565835	0.225	0.3	1	1
Hltf	0.761383	-0.0489096	0.325	0.4	1	1
Zbtb10	0.761541	-0.274175	0.05	0.1	1	1
Bahcc1	0.761581	0.241008	0.25	0.1	1	1
Slc36a4	0.761734	-0.0280144	0.275	0.3	1	1
Trmt11	0.761796	0.196397	0.35	0.1	1	1
Hnrnpc	0.761916	0.180572	0.525	0.4	1	1
Ccdc85c	0.762046	0.321928	0.225	0	1	1
Pcnx	0.762131	-0.040642	0.475	0.5	1	1
Tmem132b	0.762205	0.0641303	0.6	0.7	1	1
Ppig	0.762341	0.201634	0.475	0.4	1	1
Atp6v1b2	0.762548	-0.115477	0.125	0.2	1	1
AW047730	0.762574	0.241008	0.25	0.1	1	1
Gclm	0.762744	0.321928	0.2	0	1	1
B3galt2	0.762799	0.241008	0.275	0.1	1	1
Cipc	0.763296	-0.0191088	0.575	0.5	1	1
Usp11	0.763493	0.268489	0.225	0.1	1	1
Srpk2	0.763648	0.0552824	0.85	0.8	1	1
Edem1	0.76368	-0.0565835	0.225	0.3	1	1
Crkl	0.763713	-0.0280144	0.225	0.3	1	1
Eaf2	0.763847	-0.0565835	0.225	0.3	1	1
Ube2j2	0.763901	-0.106915	0.25	0.2	1	1
Ppp1r37	0.764091	0.241008	0.275	0.1	1	1
Plpbp	0.76411	-0.0565835	0.225	0.3	1	1
Usp3	0.764119	0.192645	0.45	0.2	1	1
Gca	0.764232	0.268489	0.25	0.1	1	1
Rnf122	0.764279	-0.115477	0.15	0.1	1	1
Thsd7a	0.764345	0.209453	0.925	0.8	1	1
Mtmr7	0.764419	0.268489	0.225	0.1	1	1
Cdh4	0.764453	0.321928	0.2	0.1	1	1
Akt1	0.764569	0.321928	0.2	0	1	1
Arl5a	0.76464	0	0.375	0.3	1	1
Fam133b	0.764668	-0.0259952	0.275	0.3	1	1
Ciz1	0.764714	0.241008	0.25	0.1	1	1
Dlgap4	0.76476	0	0.3	0.3	1	1
Rab6a	0.764761	0	0.375	0.3	1	1
Zswim8	0.764891	0.222392	0.3	0.2	1	1
Acot7	0.764934	0.227806	0.6	0.5	1	1
Hdac4	0.764964	0	0.575	0.5	1	1
Gpi1	0.764977	0.192645	0.35	0.4	1	1
Lrrc49	0.765097	0.209453	0.525	0.4	1	1
Mapkap1	0.765164	0.259867	0.675	0.5	1	1
Sbf1	0.765221	0.0356239	0.525	0.8	1	1
Brsk2	0.765396	0.241008	0.25	0.1	1	1
Trim9	0.765516	0.166897	0.9	1	1	1
Sox2	0.76552	0	0.3	0.3	1	1
Hdac3	0.765663	-0.115477	0.125	0.3	1	1
Gm2164	0.765668	0.295456	0.175	0.1	1	1
Dhcr7	0.765844	-0.0565835	0.175	0.3	1	1
Thoc7	0.766039	-0.115477	0.125	0.3	1	1
Sec14l2	0.766068	0.222392	0.325	0.2	1	1
Stk3	0.766391	0.0588937	0.725	0.8	1	1
Tnik	0.766464	0.146841	0.975	1	1	1
Stk24	0.766739	-0.106915	0.175	0.3	1	1
Ipo5	0.766949	-0.115477	0.175	0.2	1	1
Pdk3	0.766984	0.182203	0.3	0.3	1	1
Rab5a	0.767046	-0.0740006	0.3	0.3	1	1
Smad7	0.76705	0.169925	0.625	0.5	1	1
Adamts20	0.767192	0.222392	0.55	0.4	1	1
Pam	0.767365	0.0324215	0.6	0.6	1	1
Lonrf3	0.767553	0.241008	0.25	0.1	1	1
Sv2a	0.767644	0	0.4	0.4	1	1
Ank1	0.767799	0.268489	0.225	0.1	1	1
Ccnjl	0.767843	-0.0201779	0.5	0.5	1	1
Snx13	0.768058	0.169925	0.625	0.4	1	1
Dap3	0.76811	0.268489	0.2	0.1	1	1
Commd10	0.768157	0.179324	0.55	0.6	1	1
Ube2q2	0.768184	0.192645	0.4	0.4	1	1
A930037H05Rik	0.768276	-0.176878	0.1	0.2	1	1
Ift80	0.768315	0.169925	0.35	0.4	1	1
Rimoc1	0.768457	0.192645	0.425	0.4	1	1
Tmc1	0.768675	-0.342888	0.025	0.1	1	1
Ccdc136	0.768691	-0.0280144	0.275	0.3	1	1
Chmp3	0.768849	-0.0280144	0.225	0.3	1	1
Rragb	0.768935	0.241008	0.25	0.1	1	1
Epdr1	0.769066	-0.0565835	0.2	0.1	1	1
Rnf182	0.769189	0.206451	0.375	0.3	1	1
Nfkbia	0.769257	-0.176878	0.15	0.1	1	1
Pdxk	0.769343	-0.0227201	0.3	0.4	1	1
Map3k2	0.769413	0.0395284	0.575	0.5	1	1
Disc1	0.769585	-0.0794345	0.25	0.3	1	1
Zfyve28	0.769626	0.268489	0.225	0.1	1	1
Ndufaf2	0.76969	0	0.425	0.3	1	1
Wscd1	0.769845	0.207595	0.575	0.6	1	1
Tstd2	0.769994	0	0.375	0.3	1	1
Morc3	0.770189	0	0.425	0.4	1	1
Bsg	0.770546	0.222392	0.325	0.2	1	1
Agbl3	0.771185	-0.0565835	0.175	0.2	1	1
Rad23b	0.771493	0.196397	0.325	0.2	1	1
Dnhd1	0.771568	0.268489	0.225	0.1	1	1
Wdr43	0.771635	0.196397	0.375	0.2	1	1
Snx3	0.77168	0.292782	0.225	0	1	1
Vash1	0.771806	0.268489	0.2	0.1	1	1
Sytl5	0.771897	-0.0794345	0.2	0.2	1	1
Ylpm1	0.772137	0.210897	0.825	0.9	1	1
Iftap	0.772153	0.196397	0.35	0.2	1	1
Epb41l4a	0.77234	0.268489	0.2	0.1	1	1
P3h2	0.772363	0.350497	0.125	0	1	1
Aldh7a1	0.772415	0.196397	0.325	0.2	1	1
Xpa	0.772416	0.295456	0.2	0.1	1	1
Fah	0.772708	-0.0259952	0.3	0.3	1	1
Osbpl3	0.772823	0.241008	0.225	0.1	1	1
Eef1g	0.772896	0.241008	0.225	0.1	1	1
Selenof	0.773033	-0.0280144	0.225	0.3	1	1
Cep350	0.773087	0.218424	0.8	0.7	1	1
Slc25a51	0.773119	0.378512	0.175	0	1	1
Ugp2	0.773152	0.180572	0.55	0.3	1	1
Rmdn1	0.773157	0	0.325	0.4	1	1
Cnp	0.773174	0.216318	0.55	0.5	1	1
Cul4b	0.77319	0.222392	0.3	0.2	1	1
Poc1b	0.773241	0.241008	0.225	0.1	1	1
Uchl5	0.773245	0.321928	0.2	0	1	1
Galnt11	0.773346	-0.0280144	0.25	0.2	1	1
Clybl	0.773435	-0.0259952	0.275	0.4	1	1
Rabgef1	0.773461	0.292782	0.225	0	1	1
Micos10	0.773507	0	0.25	0.2	1	1
Flrt1	0.773527	0.241008	0.25	0.1	1	1
Plekha1	0.773552	0.357552	0.725	0.8	1	1
1600020E01Rik	0.773563	0.222392	0.275	0.2	1	1
Lims1	0.773625	0.227069	0.775	0.7	1	1
Tubgcp5	0.773728	-0.0794345	0.2	0.3	1	1
Lsg1	0.773811	0.241008	0.25	0.1	1	1
Dgki	0.773826	0.343954	0.975	0.9	1	1
Rexo4	0.773891	0.292782	0.225	0	1	1
Wrap53	0.773894	0	0.25	0.3	1	1
Zfp866	0.773899	0.196397	0.3	0.2	1	1
3300002I08Rik	0.773924	0.222392	0.3	0.2	1	1
Ttc27	0.773995	0.196397	0.325	0.2	1	1
Vps45	0.774341	-0.0280144	0.225	0.3	1	1
Satb1	0.774402	-0.0280144	0.25	0.3	1	1
Pdcd6ip	0.774587	0.048363	0.75	0.8	1	1
Ddx52	0.77462	-0.0565835	0.175	0.3	1	1
Ncl	0.774689	-0.0489096	0.3	0.2	1	1
Pbxip1	0.774756	-0.0259952	0.325	0.4	1	1
Ap1s2	0.775031	-0.115477	0.175	0.2	1	1
Mta2	0.775322	0.292782	0.225	0	1	1
Egfr	0.775343	0.048363	0.575	0.7	1	1
4930503L19Rik	0.775349	0.268489	0.2	0.1	1	1
Suclg2	0.775352	-0.0259952	0.275	0.3	1	1
Ube2d3	0.775672	0	0.5	0.6	1	1
Cenpc1	0.775864	0	0.4	0.3	1	1
Lrp11	0.77604	0.321928	0.2	0	1	1
Sec31a	0.776176	0	0.35	0.5	1	1
Gm14634	0.776257	0.321928	0.175	0	1	1
Aifm1	0.776399	0.206451	0.325	0.2	1	1
Stxbp5	0.776548	0.201634	0.5	0.4	1	1
Smap2	0.776602	0.241008	0.25	0.1	1	1
Csgalnact2	0.77668	-0.0280144	0.275	0.2	1	1
Pdgfrb	0.776687	0.292782	0.225	0	1	1
Polh	0.776929	0.292782	0.225	0	1	1
Gfra1	0.777118	-0.0157673	0.475	0.4	1	1
Gm42669	0.777152	0	0.35	0.4	1	1
Dhx9	0.777476	0	0.5	0.4	1	1
Ppib	0.777531	-0.0280144	0.175	0.3	1	1
Ppm1d	0.777836	0.241008	0.275	0.1	1	1
Plekha2	0.777926	-0.0857299	0.2	0.2	1	1
Eif2s3y	0.778046	0.197939	0.475	0.5	1	1
Kansl1l	0.778213	0.155278	0.7	0.7	1	1
Arfgef3	0.77823	-0.0740006	0.2	0.1	1	1
Eif4g2	0.778281	0.180572	0.45	0.4	1	1
Ufsp2	0.778434	0.295456	0.2	0.1	1	1
Vwa8	0.778468	0.222392	0.8	0.5	1	1
Pakap.1	0.778477	0	0.4	0.5	1	1
Atad5	0.778533	-0.0280144	0.25	0.3	1	1
Zc3h7a	0.778569	0.180572	0.525	0.4	1	1
Kif5a	0.779026	0.196397	0.325	0.2	1	1
Mbp	0.779417	0.176651	1	1	1	1
Ints2	0.779624	0.241008	0.225	0.1	1	1
Gm17382	0.779659	0.321928	0.175	0	1	1
Lrrc4	0.779916	0.196397	0.3	0.1	1	1
Kansl1	0.780125	0.22542	0.8	0.9	1	1
Chd3	0.78023	0.268489	0.25	0.1	1	1
Czib	0.780273	0.292782	0.225	0	1	1
Dctn2	0.780373	0.182203	0.375	0.2	1	1
Mdm1	0.780446	-0.0280144	0.225	0.2	1	1
Mmadhc	0.780472	0.292782	0.225	0	1	1
Cadm4	0.780542	0.129283	0.5	0.3	1	1
Osgep	0.780581	0.268489	0.225	0.1	1	1
Sypl	0.780687	0	0.375	0.5	1	1
Cacng7	0.780777	-0.0280144	0.225	0.2	1	1
Usp28	0.780814	-0.0280144	0.225	0.3	1	1
Paxbp1	0.780892	0.0210616	0.575	0.4	1	1
Cpt1a	0.781042	0.196397	0.375	0.1	1	1
Stk39	0.781134	0.195016	0.875	0.9	1	1
Erbb3	0.781164	-0.0242475	0.325	0.4	1	1
Gm37606	0.781191	0.241008	0.25	0.1	1	1
Ssh1	0.781231	0.222392	0.3	0.2	1	1
Lmtk2	0.781277	0.123382	0.325	0.2	1	1
Asic1	0.781434	0.268489	0.25	0.1	1	1
Appl2	0.78146	0.0614005	0.65	0.6	1	1
Plpp1	0.781632	-0.176878	0.1	0.2	1	1
Gm33680	0.781874	0.217231	0.6	0.6	1	1
Dusp12	0.781949	0.292782	0.225	0	1	1
Stip1	0.781955	-0.0280144	0.225	0.3	1	1
Gm4258	0.78229	0.335935	0.925	1	1	1
Fstl1	0.782449	0.222392	0.25	0.1	1	1
Ccdc80	0.782486	0.292782	0.225	0	1	1
Hmg20a	0.782612	0.211504	0.6	0.6	1	1
Kat14	0.782666	0.196397	0.35	0.2	1	1
Pank1	0.7828	-0.0280144	0.225	0.2	1	1
Gm26834	0.782915	0.295456	0.125	0.1	1	1
Gm42745	0.783069	0.350497	0.15	0	1	1
Chd1l	0.78324	0.196397	0.3	0.2	1	1
Dennd2a	0.783385	0.179324	0.575	0.5	1	1
F8	0.783432	-0.0565835	0.2	0.3	1	1
Terf1	0.783601	-0.0565835	0.175	0.3	1	1
Kdm5d	0.783741	0.180572	0.45	0.4	1	1
Coro7	0.783817	0	0.35	0.3	1	1
ENSMUSG00000120166	0.783939	0.241008	0.25	0.1	1	1
Rbsn	0.78397	0	0.3	0.4	1	1
Elp2	0.784028	0.222392	0.3	0.2	1	1
Zbtb7c	0.784049	-0.106915	0.15	0.2	1	1
Ttc13	0.78427	0	0.325	0.3	1	1
2210408I21Rik	0.784435	0.111508	0.7	0.8	1	1
Epas1	0.784461	0	0.55	0.6	1	1
Zfp672	0.784482	-0.0565835	0.2	0.3	1	1
Mad1l1	0.78452	0.0608822	0.725	1	1	1
Clip2	0.784726	0.141356	0.525	0.4	1	1
Slu7	0.784773	0.241008	0.25	0.1	1	1
Safb	0.784818	0	0.475	0.4	1	1
Tpd52l2	0.785123	-0.0259952	0.3	0.3	1	1
Eapp	0.785135	0.241008	0.275	0.1	1	1
Gas5	0.78518	-0.0280144	0.25	0.3	1	1
Pde4b	0.785187	0.224254	1	1	1	1
Kat8	0.785277	0.241008	0.25	0.1	1	1
Amz2	0.785529	0.292782	0.225	0	1	1
Fam234a	0.785573	0.206451	0.35	0.3	1	1
Sucla2	0.785734	0.0238467	0.35	0.5	1	1
Rbm4	0.785777	0.196397	0.3	0.2	1	1
Fus	0.785883	0.0703893	0.775	0.9	1	1
Dctn6	0.786102	0.241008	0.225	0.1	1	1
Carns1	0.786105	0.180572	0.45	0.4	1	1
Dcbld2	0.786265	0	0.375	0.4	1	1
Narf	0.786279	0.182203	0.3	0.3	1	1
Bpgm	0.786463	0.0255351	0.325	0.3	1	1
Sergef	0.786473	0.268489	0.225	0.1	1	1
Efhc1	0.78649	0.222392	0.275	0.1	1	1
Mettl8	0.786569	0.321928	0.2	0	1	1
Dab2ip	0.786824	0.192645	0.45	0.3	1	1
Fam114a2	0.786883	0.196397	0.25	0.2	1	1
Hmcn1	0.786931	0.392317	0.125	0.1	1	1
Gm17660	0.787087	0.241008	0.25	0.1	1	1
Cyria	0.787278	0	0.325	0.3	1	1
Sorl1	0.787377	0.232661	0.925	0.8	1	1
Fut9	0.787402	0.131706	0.825	0.8	1	1
Cep44	0.787405	0.241008	0.275	0.1	1	1
Nol10	0.787562	0	0.275	0.3	1	1
Cdc23	0.787563	-0.0565835	0.2	0.3	1	1
Pcgf3	0.787634	-0.0280144	0.225	0.2	1	1
Ak5	0.787828	0.268489	0.2	0.1	1	1
Ubr7	0.78784	0.241008	0.25	0.1	1	1
Ints6l	0.787847	0.237039	0.675	0.7	1	1
Pantr2	0.788195	0.241008	0.275	0.1	1	1
Apoe	0.788358	0.120294	0.675	0.7	1	1
Inpp5k	0.788621	-0.0280144	0.275	0.3	1	1
Scyl1	0.788685	0.292782	0.225	0	1	1
Slc31a1	0.788948	-0.0565835	0.175	0.2	1	1
Scarb2	0.789043	0	0.375	0.5	1	1
Fam126a	0.78917	0.180572	0.5	0.4	1	1
Arhgap24	0.789193	0.350497	0.15	0	1	1
Rgcc	0.789304	0.350497	0.15	0	1	1
Tm2d1	0.789363	0.292782	0.2	0	1	1
Fgd6	0.789474	0.187627	0.525	0.5	1	1
Cdk13	0.789562	0.192645	0.725	0.8	1	1
Mxd1	0.789666	0.292782	0.2	0	1	1
Ltv1	0.789692	-0.308122	0.05	0.1	1	1
Nkapd1	0.789765	0.292782	0.2	0	1	1
Tecpr1	0.789771	-0.0524674	0.275	0.3	1	1
Ptdss2	0.789831	0.292782	0.225	0	1	1
Ranbp9	0.789881	0	0.55	0.5	1	1
Kcna1	0.790479	0.25634	0.6	0.6	1	1
Osbpl1a	0.790514	0.232661	0.85	0.9	1	1
Nfatc3	0.790543	0	0.3	0.5	1	1
Hs3st4	0.790569	0.292782	0.225	0	1	1
Eprs	0.790685	0	0.375	0.3	1	1
Qsox2	0.79071	-0.125531	0.1	0.2	1	1
Map1s	0.790737	0.321928	0.175	0	1	1
Kpna3	0.790824	-0.0242475	0.275	0.4	1	1
Grm7	0.79083	0.5025	0.7	0.8	1	1
Ndufv2	0.791018	0.196397	0.275	0.2	1	1
Rft1	0.791202	0.241008	0.2	0.1	1	1
Coq9	0.791261	-0.0280144	0.25	0.2	1	1
Hibch	0.791328	0.137504	0.5	0.4	1	1
Nmd3	0.791422	-0.0280144	0.225	0.3	1	1
Copb2	0.791531	-0.0565835	0.2	0.3	1	1
Dmxl1	0.791779	0.0780025	0.7	0.6	1	1
Pou6f1	0.792053	0.292782	0.2	0	1	1
5430402O13Rik	0.792241	-0.0565835	0.175	0.2	1	1
Lix1l	0.792371	0.321928	0.175	0	1	1
Vav2	0.792411	0.182203	0.4	0.3	1	1
4933427D14Rik	0.792504	0.180572	0.475	0.4	1	1
Tshz3	0.792512	0.0255351	0.25	0.3	1	1
Kcna2	0.792518	0.321928	0.175	0	1	1
Klhl32	0.792554	0	0.425	0.5	1	1
4930544I03Rik	0.792638	0.196397	0.275	0.2	1	1
Ddhd1	0.792715	0.0901978	0.85	0.9	1	1
Suclg1	0.792776	0.196397	0.275	0.2	1	1
Golga2	0.792788	0.241008	0.2	0.1	1	1
Ttll7	0.792931	0.227069	0.925	0.9	1	1
Ddx60	0.793121	0.378512	0.15	0	1	1
Ggact	0.793151	0.292782	0.2	0	1	1
Tatdn3	0.793243	0.192645	0.425	0.3	1	1
Ccnt1	0.793492	0.230298	0.325	0.2	1	1
Gm20604	0.793795	-0.158698	0.075	0.2	1	1
Pak3	0.793864	0.0198996	0.425	0.6	1	1
Sall3	0.794121	-0.192645	0.05	0.2	1	1
Rhoa	0.794205	0	0.275	0.3	1	1
Gpr107	0.794291	-0.040642	0.525	0.3	1	1
Mgat4c	0.79479	0.316672	0.95	1	1	1
Srsf4	0.794882	0	0.3	0.3	1	1
Rab43	0.794913	-0.0565835	0.175	0.2	1	1
Zfp281	0.794971	-0.0280144	0.225	0.3	1	1
Rnf24	0.795159	0.241008	0.2	0.1	1	1
Ccar2	0.795171	-0.158698	0.075	0.2	1	1
Dek	0.795327	-0.0280144	0.2	0.3	1	1
Mier3	0.795475	0.292782	0.2	0	1	1
Zfp945	0.795605	-0.0280144	0.25	0.3	1	1
Slf1	0.795882	0.149747	0.575	0.4	1	1
Fam114a1	0.795996	0.350497	0.15	0	1	1
Tut7	0.796056	0.197939	0.55	0.4	1	1
Heca	0.796057	0.241008	0.25	0.1	1	1
Sufu	0.796223	-0.0458037	0.35	0.5	1	1
Elp4	0.796297	0.0324215	0.725	0.7	1	1
Zfp790	0.796468	0.292782	0.225	0	1	1
Sp4	0.796509	0	0.375	0.4	1	1
Entpd5	0.7966	0.241008	0.25	0.1	1	1
Glrx2	0.796624	-0.158698	0.075	0.2	1	1
Ccdc28b	0.796655	-0.158698	0.075	0.2	1	1
Zfp53	0.796687	0.292782	0.2	0	1	1
Mitd1	0.796827	0.292782	0.2	0	1	1
Ppa2	0.796966	0.292782	0.225	0	1	1
Atxn3	0.797067	0.206451	0.35	0.3	1	1
Taf12	0.797245	-0.158698	0.075	0.2	1	1
Senp2	0.797535	0.180572	0.5	0.4	1	1
Atp2a2	0.797585	0.211504	0.625	0.7	1	1
Ncan	0.797587	-0.0280144	0.225	0.2	1	1
Phf2	0.797588	0.196397	0.3	0.2	1	1
Psmb2	0.797734	0.0622843	0.575	0.4	1	1
Trim27	0.797803	-0.158698	0.075	0.2	1	1
Hmgb1	0.797836	0.182203	0.4	0.2	1	1
Smpd2	0.797861	-0.158698	0.075	0.2	1	1
Psip1	0.797861	-0.0259952	0.3	0.3	1	1
Homer2	0.797955	-0.0565835	0.15	0.2	1	1
Emc2	0.797965	0.196397	0.35	0.2	1	1
Gng7	0.798487	0.196397	0.3	0.2	1	1
Tvp23a	0.79851	-0.192645	0.05	0.2	1	1
Cep72	0.798636	-0.158698	0.075	0.2	1	1
Lcmt2	0.798698	-0.192645	0.05	0.2	1	1
Hsd17b7	0.798718	0.206451	0.325	0.3	1	1
Agbl5	0.79873	-0.158698	0.075	0.2	1	1
Adamts4	0.79875	0.189825	0.475	0.3	1	1
2610005L07Rik	0.798848	-0.0931094	0.125	0.2	1	1
Atg16l2	0.798857	0.292782	0.2	0	1	1
Ccdc167	0.798929	0.292782	0.2	0	1	1
Dmac2	0.798985	-0.125531	0.1	0.2	1	1
Ankrd44	0.799004	-0.0157673	0.65	0.4	1	1
Ccnk	0.799086	0.241008	0.225	0.1	1	1
Armh4	0.799106	0.321928	0.15	0	1	1
Sumo2	0.799147	0.292782	0.2	0	1	1
Ift57	0.799335	0.0255351	0.325	0.3	1	1
4933406I18Rik	0.799458	0.321928	0.175	0	1	1
Kcnk13	0.799461	0.0138058	0.625	0.7	1	1
Plgrkt	0.79953	-0.125531	0.1	0.2	1	1
Irf3	0.7996	-0.274175	0.025	0.2	1	1
Vmp1	0.799619	0.252387	0.9	0.8	1	1
Napg	0.799626	0.241008	0.25	0.1	1	1
C1galt1c1	0.799784	-0.158698	0.075	0.2	1	1
Ywhaz	0.799798	0.0473057	0.375	0.3	1	1
Ap1b1	0.7998	0	0.3	0.3	1	1
Evc	0.800034	-0.158698	0.075	0.2	1	1
Thap2	0.800112	0	0.35	0.2	1	1
Sh3gl3	0.800136	0.184425	0.85	0.5	1	1
Atxn2l	0.800257	0.192645	0.425	0.3	1	1
Bace2	0.800329	0.157541	0.35	0.2	1	1
Ankmy2	0.80035	-0.0931094	0.125	0.2	1	1
Las1l	0.80043	0.292782	0.2	0	1	1
Pi4k2b	0.800563	0.321928	0.15	0	1	1
Atp1a3	0.800592	-0.0242475	0.275	0.3	1	1
Bcl2l13	0.800775	0.241008	0.25	0.1	1	1
Aplf	0.80103	-0.192645	0.05	0.2	1	1
Reep5	0.801032	0.0223678	0.425	0.3	1	1
Ccdc88c	0.801033	0.201634	0.45	0.3	1	1
Slc38a7	0.801035	-0.158698	0.075	0.2	1	1
Phldb1	0.801082	0.297681	0.875	0.7	1	1
Ttc7	0.801141	-0.125531	0.1	0.2	1	1
Lsm14a	0.801218	0.0443941	0.45	0.6	1	1
Celf4	0.80129	0.230298	0.325	0.3	1	1
Zfand4	0.801295	0.0418202	0.4	0.6	1	1
Phf8	0.801368	0	0.35	0.3	1	1
Gm51425	0.80145	-0.158698	0.075	0.2	1	1
Ecd	0.801514	0.292782	0.2	0	1	1
Phyhipl	0.801545	0.225175	0.9	0.7	1	1
Bhlhb9	0.801573	-0.158698	0.075	0.2	1	1
Shb	0.801586	0.196397	0.25	0.2	1	1
Bag6	0.801645	0.321928	0.15	0	1	1
Slc26a6	0.801694	-0.125531	0.1	0.2	1	1
Mrps28	0.801724	0.182203	0.325	0.2	1	1
Ccdc3	0.801728	-0.158698	0.075	0.2	1	1
Bpnt2	0.801778	0.241008	0.225	0.1	1	1
Efcab2	0.801848	0.350497	0.15	0	1	1
Slc4a2	0.802015	0.182203	0.35	0.3	1	1
Mllt1	0.802041	-0.192645	0.05	0.2	1	1
Kdm2a	0.802048	0	0.575	0.4	1	1
Erc2	0.802113	0.266787	0.375	0.4	1	1
Rcc1	0.802226	-0.125531	0.1	0.2	1	1
Erp27	0.802242	-0.158698	0.075	0.2	1	1
B230354K17Rik	0.802296	-0.125531	0.1	0.2	1	1
Arhgap18	0.802399	0.241008	0.225	0.1	1	1
Kdelr2	0.802489	-0.192645	0.05	0.2	1	1
Etfdh	0.802518	-0.158698	0.075	0.2	1	1
Mto1	0.802728	-0.158698	0.075	0.2	1	1
Gsk3a	0.802751	-0.158698	0.075	0.2	1	1
Bzw1	0.80282	-0.125531	0.1	0.2	1	1
Tprn	0.80285	-0.158698	0.075	0.2	1	1
Mvk	0.802854	-0.125531	0.1	0.2	1	1
Lclat1	0.803162	0	0.35	0.4	1	1
Etv3	0.803175	-0.125531	0.1	0.2	1	1
Cyp2j9	0.803181	0.0443941	0.525	0.5	1	1
Cnn3	0.80335	0.196397	0.275	0.2	1	1
Phyh	0.803434	-0.125531	0.1	0.2	1	1
Lrch2	0.803455	-0.0280144	0.25	0.3	1	1
Mrpl24	0.803563	-0.158698	0.075	0.2	1	1
Rab5if	0.803654	-0.158698	0.075	0.2	1	1
Dapk1	0.803656	0.0473057	0.325	0.2	1	1
Zfp202	0.803659	-0.158698	0.075	0.2	1	1
Zfp939	0.803669	-0.158698	0.075	0.2	1	1
Acp2	0.80367	-0.125531	0.1	0.2	1	1
B3gat3	0.803693	-0.192645	0.05	0.2	1	1
Bud31	0.803737	-0.125531	0.1	0.2	1	1
Mthfsd	0.80374	-0.125531	0.1	0.2	1	1
Aplp1	0.803779	0.149747	0.55	0.3	1	1
Ctdp1	0.80386	0.196397	0.275	0.2	1	1
Gripap1	0.803919	0.0223678	0.45	0.5	1	1
Cep43	0.803955	0.196397	0.3	0.2	1	1
Mllt6	0.803967	0.241008	0.25	0.1	1	1
Dnajc25	0.803972	-0.158698	0.075	0.2	1	1
Hsf5	0.803975	-0.0931094	0.125	0.2	1	1
Pdcd5	0.803995	-0.158698	0.075	0.2	1	1
Utp11	0.804045	-0.158698	0.075	0.2	1	1
Tubd1	0.804047	-0.125531	0.1	0.2	1	1
Nop9	0.804054	-0.158698	0.075	0.2	1	1
Poldip2	0.804175	-0.125531	0.1	0.2	1	1
Zfp846	0.80421	-0.192645	0.05	0.2	1	1
Sap18	0.804215	-0.125531	0.1	0.2	1	1
Polr3h	0.804218	-0.125531	0.1	0.2	1	1
Zfp983	0.804273	-0.125531	0.1	0.2	1	1
Banp	0.804283	0.196397	0.25	0.2	1	1
Gtf3c2	0.804325	-0.125531	0.1	0.2	1	1
Tmem181a	0.804376	0.292782	0.2	0	1	1
Slc7a2	0.80441	0.0198996	0.525	0.3	1	1
Glod4	0.804432	0	0.6	0.5	1	1
Sgf29	0.804439	-0.192645	0.05	0.2	1	1
Unc50	0.804455	-0.125531	0.1	0.2	1	1
Gm49539	0.804489	-0.0280144	0.225	0.3	1	1
PTPRG	0.804538	0.298341	0.9	0.8	1	1
Zfp664	0.80454	-0.0280144	0.25	0.3	1	1
Chd2	0.804594	0.235628	0.825	0.7	1	1
Abhd16a	0.804681	-0.0931094	0.125	0.2	1	1
Cyth3	0.804699	0.241008	0.2	0.1	1	1
Ulk1	0.804712	-0.158698	0.075	0.2	1	1
Prpf38a	0.804721	-0.158698	0.075	0.2	1	1
Ercc8	0.804751	-0.125531	0.1	0.2	1	1
AI987944	0.80478	-0.125531	0.1	0.2	1	1
Def8	0.804808	-0.158698	0.075	0.2	1	1
Cep164	0.804856	0.292782	0.2	0	1	1
Cdk5rap1	0.804966	-0.125531	0.1	0.2	1	1
Lrrc9	0.805086	-0.0931094	0.125	0.2	1	1
Exosc7	0.805263	-0.115477	0.175	0.1	1	1
Fkbp8	0.805467	-0.125531	0.1	0.2	1	1
Cpsf3	0.805513	-0.0931094	0.125	0.2	1	1
Fkbp9	0.80552	-0.125531	0.1	0.2	1	1
Fbxo11	0.805558	0.162271	0.65	0.7	1	1
Ipo7	0.8057	0.241008	0.225	0.1	1	1
D430041D05Rik	0.805779	-0.158698	0.075	0.2	1	1
Pex6	0.805867	-0.158698	0.075	0.2	1	1
Aar2	0.80593	-0.0931094	0.125	0.2	1	1
Rras2	0.805996	0.241008	0.175	0.1	1	1
Kri1	0.805999	-0.125531	0.1	0.2	1	1
Tbcb	0.806053	-0.158698	0.075	0.2	1	1
Sbds	0.806076	-0.158698	0.075	0.2	1	1
Sec61a2	0.806086	0.0198996	0.55	0.6	1	1
Snx2	0.8061	0	0.4	0.4	1	1
Eif2s3x	0.806241	-0.192645	0.05	0.2	1	1
Rab29	0.806273	-0.158698	0.075	0.2	1	1
Mief1	0.806276	-0.125531	0.1	0.2	1	1
Syt17	0.806308	-0.125531	0.1	0.2	1	1
Vps26b	0.806322	-0.158698	0.075	0.2	1	1
Llgl1	0.806349	0.292782	0.2	0	1	1
Gm14410	0.806358	-0.192645	0.05	0.2	1	1
Obi1	0.80646	-0.125531	0.1	0.2	1	1
H2bc6	0.806476	-0.158698	0.075	0.2	1	1
Rgma	0.806477	0.0531113	0.75	0.7	1	1
Gpn1	0.806534	-0.192645	0.05	0.2	1	1
3830408C21Rik	0.806638	-0.192645	0.05	0.2	1	1
ENSMUSG00000121277	0.806653	-0.192645	0.05	0.2	1	1
Ermard	0.806656	-0.0565835	0.2	0.2	1	1
Mrrf	0.806697	-0.158698	0.075	0.2	1	1
Rpl3	0.806699	-0.158698	0.075	0.2	1	1
Twnk	0.806699	-0.158698	0.075	0.2	1	1
Cox17	0.806701	-0.158698	0.075	0.2	1	1
Mia2	0.80671	0.0374747	0.55	0.7	1	1
Zfp235	0.806727	-0.192645	0.05	0.2	1	1
Slc30a5	0.806727	0	0.3	0.2	1	1
Uqcrc1	0.806732	-0.192645	0.05	0.2	1	1
5730455P16Rik	0.806737	-0.192645	0.05	0.2	1	1
Polr1d	0.806815	-0.125531	0.1	0.2	1	1
Trim7	0.806856	-0.158698	0.075	0.2	1	1
Ammecr1l	0.806961	0.169925	0.5	0.2	1	1
Zfp61	0.807	-0.158698	0.075	0.2	1	1
Mlec	0.807001	-0.158698	0.075	0.2	1	1
Lifr	0.807033	0.235216	0.775	0.8	1	1
Hagh	0.807035	0.292782	0.2	0	1	1
Fut8	0.807086	0.102362	0.95	0.9	1	1
Pmm1	0.8071	-0.158698	0.075	0.2	1	1
Bsn	0.807122	-0.158698	0.075	0.2	1	1
Slit3	0.807142	-0.158698	0.075	0.2	1	1
Scrn1	0.807169	0	0.25	0.2	1	1
Zfp825	0.807234	-0.192645	0.05	0.2	1	1
Cmtm3	0.807346	-0.192645	0.05	0.2	1	1
Bcas1os1	0.807386	-0.22741	0.025	0.2	1	1
Zzz3	0.807404	0.0614005	0.7	0.7	1	1
Neil1	0.807421	-0.192645	0.05	0.2	1	1
Rbm18	0.807473	0.241008	0.225	0.1	1	1
Creld1	0.80748	0.292782	0.2	0	1	1
Sv2b	0.807484	0.292782	0.2	0	1	1
Taf1a	0.807512	-0.158698	0.075	0.2	1	1
Bmf	0.807546	-0.158698	0.075	0.2	1	1
Cox15	0.807581	-0.192645	0.05	0.2	1	1
Eif1	0.807623	-0.158698	0.075	0.2	1	1
Stimate	0.807633	0.0968615	0.475	0.5	1	1
Pgpep1	0.807669	-0.0931094	0.125	0.2	1	1
Ss18	0.807688	0.0223678	0.4	0.6	1	1
Gm14325	0.807694	-0.158698	0.075	0.2	1	1
Pelp1	0.8077	-0.192645	0.05	0.2	1	1
Ctsa	0.807723	-0.125531	0.1	0.2	1	1
Smc4	0.80774	-0.0280144	0.2	0.3	1	1
Cenpj	0.807742	-0.192645	0.05	0.2	1	1
Kcnh7	0.80775	-0.192645	0.05	0.2	1	1
Zfp143	0.807784	0.241008	0.2	0.1	1	1
Dgkq	0.807876	-0.158698	0.075	0.2	1	1
Il12rb1	0.807887	-0.192645	0.05	0.2	1	1
Olfml2b	0.80792	-0.192645	0.05	0.2	1	1
Sumf2	0.80794	-0.158698	0.075	0.2	1	1
Slx1b	0.807989	-0.158698	0.075	0.2	1	1
Gm1043	0.808051	-0.192645	0.05	0.2	1	1
Acadm	0.808056	-0.0931094	0.125	0.2	1	1
Nipal3	0.808064	-0.192645	0.05	0.2	1	1
Fads3	0.808114	-0.192645	0.05	0.2	1	1
Shroom1	0.808118	-0.125531	0.1	0.2	1	1
Cers1	0.808135	-0.0931094	0.125	0.2	1	1
Mtres1	0.808138	-0.192645	0.05	0.2	1	1
ENSMUSG00000121456	0.808179	-0.125531	0.1	0.2	1	1
Tssc4	0.808221	-0.192645	0.05	0.2	1	1
Ccni	0.808235	-0.125531	0.1	0.2	1	1
Zfp691	0.808238	-0.192645	0.05	0.2	1	1
Evi2	0.808248	-0.192645	0.05	0.2	1	1
Twf2	0.808266	-0.192645	0.05	0.2	1	1
Cebpg	0.808271	-0.0931094	0.125	0.2	1	1
Arl14ep	0.808331	-0.192645	0.05	0.2	1	1
Lrrc61	0.808335	-0.192645	0.05	0.2	1	1
Smad9	0.808343	-0.0931094	0.125	0.2	1	1
Tbkbp1	0.808345	-0.192645	0.05	0.2	1	1
Mettl3	0.808346	-0.125531	0.1	0.2	1	1
Rnf40	0.808399	-0.0931094	0.125	0.2	1	1
Mttp	0.808442	-0.125531	0.1	0.2	1	1
Nynrin	0.808468	-0.192645	0.05	0.2	1	1
Bnip1	0.808475	-0.158698	0.075	0.2	1	1
Tmed2	0.808483	-0.192645	0.05	0.2	1	1
Nudc	0.808504	-0.192645	0.05	0.2	1	1
B830012L14Rik	0.808549	-0.192645	0.05	0.2	1	1
Tbc1d25	0.808556	-0.192645	0.05	0.2	1	1
Tmem38b	0.808558	-0.192645	0.05	0.2	1	1
Zscan20	0.808596	-0.192645	0.05	0.2	1	1
Fam124a	0.808609	-0.192645	0.05	0.2	1	1
Nomo1	0.808617	-0.192645	0.05	0.2	1	1
Bloc1s2	0.808628	-0.192645	0.05	0.2	1	1
Gm21781	0.808641	-0.192645	0.05	0.2	1	1
Phf5a	0.808645	-0.192645	0.05	0.2	1	1
Tbc1d8	0.808645	-0.158698	0.075	0.1	1	1
Pla2g3	0.808649	-0.192645	0.05	0.2	1	1
Tbc1d32	0.808666	0.0179219	0.525	0.6	1	1
Plin4	0.808679	-0.192645	0.05	0.2	1	1
Dmap1	0.808687	-0.192645	0.05	0.2	1	1
Tbc1d4	0.808885	0.212994	0.25	0.1	1	1
Snx8	0.808911	-0.158698	0.075	0.2	1	1
Kras	0.80901	0.169925	0.45	0.4	1	1
Thap12	0.809014	-0.125531	0.1	0.2	1	1
Rgmb	0.809028	-0.0931094	0.125	0.2	1	1
Acad10	0.809054	-0.125531	0.1	0.2	1	1
Fbf1	0.809118	0	0.275	0.3	1	1
Fkbp14	0.809147	-0.0931094	0.125	0.2	1	1
Gltp	0.80916	-0.158698	0.075	0.2	1	1
Sycp2	0.809162	-0.0931094	0.125	0.2	1	1
Ebp	0.809276	-0.158698	0.075	0.2	1	1
Baz1a	0.809353	-0.125531	0.1	0.2	1	1
Rfx1	0.809438	-0.125531	0.1	0.2	1	1
C130023A14Rik	0.809504	-0.125531	0.1	0.2	1	1
Adssl1	0.809638	0	0.275	0.3	1	1
6720489N17Rik	0.809652	-0.0931094	0.125	0.2	1	1
Mpdu1	0.809736	-0.0931094	0.125	0.2	1	1
Lactb	0.809791	0.292782	0.175	0	1	1
Tial1	0.809841	0.187627	0.625	0.5	1	1
Ssbp1	0.809859	-0.0931094	0.125	0.2	1	1
Tmem147os.1	0.809906	-0.158698	0.075	0.2	1	1
Polk	0.809919	-0.0280144	0.25	0.3	1	1
Gfpt2	0.809949	0.292782	0.2	0	1	1
Kcnc2	0.809971	0.321928	0.175	0	1	1
Dmwd	0.810016	-0.125531	0.1	0.2	1	1
Gm49355	0.81008	-0.158698	0.075	0.2	1	1
Rtn1	0.810151	0.182203	0.325	0.3	1	1
A230006K03Rik	0.810177	0.373458	0.125	0.1	1	1
Acvr2b	0.810185	-0.0931094	0.125	0.2	1	1
Celsr2	0.810227	0	0.275	0.3	1	1
Adra1b	0.810232	0.292782	0.175	0	1	1
Syne2	0.810234	-0.0565835	0.15	0.2	1	1
Rpap3	0.810244	-0.0931094	0.125	0.2	1	1
Drp2	0.81029	-0.0931094	0.125	0.2	1	1
Mecr	0.81043	-0.125531	0.1	0.2	1	1
Abat	0.810476	0.0149503	0.75	0.7	1	1
Smad5	0.810501	0.241008	0.225	0.1	1	1
Gm15860	0.81055	-0.0931094	0.125	0.2	1	1
Rmnd5b	0.810556	-0.158698	0.075	0.2	1	1
Tm7sf2	0.810557	-0.192645	0.05	0.2	1	1
Edc4	0.810618	-0.0931094	0.125	0.2	1	1
Spats1	0.810626	-0.0931094	0.125	0.2	1	1
Zfp273	0.810644	-0.158698	0.075	0.2	1	1
Vbp1	0.810647	0.169925	0.475	0.4	1	1
Mon1a	0.81066	-0.125531	0.1	0.2	1	1
Sgms2	0.810665	-0.0931094	0.125	0.2	1	1
Nubpl	0.810678	-0.0565835	0.225	0.2	1	1
Wdr12	0.810746	0.292782	0.175	0	1	1
Park7	0.810753	-0.192645	0.05	0.2	1	1
Zfp263	0.810808	-0.0931094	0.125	0.2	1	1
Atp13a2	0.810838	-0.158698	0.075	0.2	1	1
Thsd7b	0.810894	0.292782	0.175	0	1	1
Gatad2b	0.810917	0.177538	0.725	0.6	1	1
Gm50048	0.81092	-0.22741	0.025	0.2	1	1
Ampd2	0.810955	-0.125531	0.075	0.2	1	1
Wdr61	0.810987	-0.192645	0.05	0.2	1	1
Gm15892	0.811034	-0.22741	0.025	0.2	1	1
Tmem144	0.811047	-0.158698	0.075	0.2	1	1
Ssh3	0.811061	-0.0931094	0.125	0.2	1	1
Polg2	0.811107	-0.158698	0.075	0.2	1	1
Khdrbs2	0.811164	0.321928	0.15	0	1	1
Mmab	0.811172	-0.22741	0.025	0.2	1	1
Xrn1	0.811173	0.218424	0.725	0.7	1	1
Csnk1d	0.811207	0	0.3	0.3	1	1
Adam32	0.81121	0.247928	0.25	0.1	1	1
Mcam	0.811249	-0.0740006	0.225	0.2	1	1
Sclt1	0.811256	0.161463	0.65	0.4	1	1
Tbc1d17	0.811269	-0.22741	0.025	0.2	1	1
Atg4d	0.811315	-0.158698	0.075	0.2	1	1
Igfbp2	0.811402	-0.22741	0.025	0.2	1	1
Sp2	0.811416	-0.158698	0.075	0.2	1	1
Zcwpw1	0.811427	-0.22741	0.025	0.2	1	1
Trp53inp1	0.811517	-0.192645	0.05	0.2	1	1
Nucb2	0.811523	-0.0931094	0.125	0.2	1	1
Mphosph10	0.811542	-0.22741	0.025	0.2	1	1
Mrps33	0.811562	-0.158698	0.075	0.2	1	1
Gfus	0.811587	-0.22741	0.025	0.2	1	1
Apcdd1	0.81163	-0.22741	0.025	0.2	1	1
Mrtfb	0.811667	0.0179219	0.575	0.5	1	1
Pkp4	0.811671	0.196397	0.875	0.9	1	1
Tmem9b	0.811679	-0.158698	0.075	0.2	1	1
Ccdc181	0.811695	-0.158698	0.075	0.2	1	1
Hnrnph2	0.811772	-0.0614005	0.15	0.2	1	1
Dnm1	0.81183	0.292782	0.2	0	1	1
Lrp1	0.811921	0.0768156	0.825	0.8	1	1
Mlh3	0.811931	-0.0227201	0.4	0.4	1	1
0610030E20Rik	0.811933	-0.192645	0.05	0.2	1	1
Ndc1	0.811967	-0.192645	0.05	0.2	1	1
Isg20l2	0.811988	-0.192645	0.05	0.2	1	1
Cox7a2l	0.81201	-0.22741	0.025	0.2	1	1
Gsta4	0.812025	-0.22741	0.025	0.2	1	1
Ube2a	0.81203	-0.192645	0.05	0.2	1	1
Otub1	0.812041	-0.158698	0.075	0.2	1	1
Cox20	0.812043	-0.192645	0.05	0.2	1	1
Spty2d1	0.812057	-0.22741	0.025	0.2	1	1
Septin11	0.81206	-0.22741	0.025	0.2	1	1
Magoh	0.812065	-0.22741	0.025	0.2	1	1
Zdhhc13	0.812069	-0.192645	0.05	0.2	1	1
Yod1	0.812073	-0.125531	0.1	0.2	1	1
Atxn7l3	0.812093	-0.22741	0.025	0.2	1	1
Pim3	0.812098	-0.22741	0.025	0.2	1	1
Casp9	0.812125	-0.192645	0.05	0.2	1	1
Med10	0.812176	-0.158698	0.075	0.2	1	1
Wdr5	0.812251	-0.22741	0.025	0.2	1	1
Ift43	0.81228	0.204358	0.725	0.6	1	1
Ppp2r1b	0.812321	-0.22741	0.025	0.2	1	1
Orc6	0.812355	-0.158698	0.075	0.2	1	1
Gm11508	0.812364	-0.22741	0.025	0.2	1	1
Atpif1	0.812371	0.292782	0.2	0	1	1
Cenpe	0.812385	-0.192645	0.05	0.2	1	1
4930578M01Rik	0.812386	-0.22741	0.025	0.2	1	1
Bcl10	0.812397	-0.22741	0.025	0.2	1	1
Topbp1	0.8124	-0.22741	0.025	0.2	1	1
Gm47818	0.812458	-0.22741	0.025	0.2	1	1
Riox2	0.812462	-0.22741	0.025	0.2	1	1
Nsun3	0.812462	0.292782	0.175	0	1	1
Rpain	0.812469	-0.22741	0.025	0.2	1	1
Fzd1	0.812494	-0.22741	0.025	0.2	1	1
Man2b1	0.812512	-0.22741	0.025	0.2	1	1
Zfp629	0.812556	-0.22741	0.025	0.2	1	1
Gabrr2	0.812558	-0.22741	0.025	0.2	1	1
Zfp938	0.812558	-0.22741	0.025	0.2	1	1
Ikzf5	0.812626	-0.22741	0.025	0.2	1	1
Asb7	0.812677	0.182203	0.375	0.2	1	1
Pde12	0.812681	-0.22741	0.025	0.2	1	1
Abi1	0.812697	0.231326	0.8	0.7	1	1
Tubgcp2	0.812707	-0.22741	0.025	0.2	1	1
Fignl2	0.812717	-0.22741	0.025	0.2	1	1
Syt3	0.812721	-0.22741	0.025	0.2	1	1
Cd302	0.81273	-0.22741	0.025	0.2	1	1
Snrpb2	0.812732	-0.125531	0.1	0.2	1	1
G6pdx	0.812738	-0.158698	0.075	0.2	1	1
4931414P19Rik	0.812739	-0.22741	0.025	0.2	1	1
Mlx	0.812757	-0.22741	0.025	0.2	1	1
Zfr2	0.812762	-0.158698	0.075	0.2	1	1
Actr6	0.812786	-0.125531	0.1	0.2	1	1
Nox1	0.812789	0.292782	0.175	0	1	1
D030028A08Rik	0.81281	-0.22741	0.025	0.2	1	1
Sdf2	0.812813	-0.0931094	0.125	0.2	1	1
Tst	0.812823	-0.22741	0.025	0.2	1	1
Pip4k2c	0.812839	-0.158698	0.075	0.2	1	1
Sh3bp5l	0.812847	-0.22741	0.025	0.2	1	1
Mtfr1l	0.812848	-0.22741	0.025	0.2	1	1
Supt7l	0.812848	-0.22741	0.025	0.2	1	1
Nicn1	0.812849	-0.22741	0.025	0.2	1	1
Slc41a2	0.812849	-0.22741	0.025	0.2	1	1
Tcf3	0.813189	0.292782	0.175	0	1	1
Naa30	0.813307	0.292782	0.2	0	1	1
Zfp36l1	0.813438	-0.0931094	0.125	0.2	1	1
AA386476	0.81344	-0.22741	0.025	0.2	1	1
Pik3r4	0.813507	-0.125531	0.1	0.2	1	1
Aarsd1	0.813605	-0.125531	0.1	0.2	1	1
Caprin2	0.813732	-0.0931094	0.125	0.2	1	1
Nell1	0.813739	-0.0931094	0.125	0.2	1	1
Msmo1	0.813761	0.169925	0.525	0.6	1	1
Gm20687	0.813874	0.169925	0.5	0.4	1	1
Cep78	0.813942	-0.0931094	0.125	0.2	1	1
Nedd1	0.813965	-0.125531	0.1	0.2	1	1
Sdccag8	0.814108	0.176878	0.8	0.7	1	1
Upf1	0.814157	-0.0931094	0.125	0.2	1	1
Trp63	0.814349	-0.22741	0.025	0.2	1	1
Wdr7	0.814356	0.204358	0.775	0.7	1	1
Wars2	0.814401	0.196397	0.275	0.2	1	1
Selenoo	0.814427	-0.22741	0.025	0.2	1	1
H1f0	0.814561	-0.125531	0.1	0.2	1	1
Nckap5l	0.814568	-0.0614005	0.15	0.2	1	1
Top3a	0.814612	-0.22741	0.025	0.2	1	1
Nkain4	0.814626	-0.0931094	0.125	0.2	1	1
Acyp1	0.814692	-0.22741	0.025	0.2	1	1
Slc35a2	0.814708	-0.22741	0.025	0.2	1	1
Cobll1	0.814711	0.129283	0.625	0.5	1	1
Lin7c	0.814724	-0.22741	0.025	0.2	1	1
Gm37376	0.81474	-0.22741	0.025	0.2	1	1
Tppp3	0.81479	-0.22741	0.025	0.2	1	1
Mcf2l	0.814942	-0.0931094	0.125	0.2	1	1
Hjurp	0.814953	-0.0931094	0.125	0.2	1	1
Snrpa	0.815198	-0.125531	0.1	0.2	1	1
Lmnb1	0.815262	-0.263034	0	0.2	1	1
Gm16168	0.815305	0.425896	1	0.9	1	1
Capns1	0.815328	-0.22741	0.025	0.2	1	1
Zfp746	0.815403	0.292782	0.175	0	1	1
Pex3	0.815443	-0.0931094	0.125	0.2	1	1
Tctn1	0.815664	-0.125531	0.1	0.2	1	1
Cpvl	0.815685	-0.22741	0.025	0.2	1	1
Tgds	0.815785	-0.22741	0.025	0.2	1	1
Epo	0.815788	-0.0614005	0.15	0.2	1	1
Gm10687	0.815836	0.292782	0.175	0	1	1
Rnf10	0.815836	0.0238467	0.475	0.4	1	1
Gm29514	0.815859	0.169925	0.35	0.3	1	1
Mepce	0.815891	-0.22741	0.025	0.2	1	1
Prr18	0.81591	0.292782	0.175	0	1	1
Csnk2a2	0.815983	0	0.275	0.3	1	1
Dnaja4	0.815993	-0.0614005	0.15	0.2	1	1
Hotairm1	0.81611	-0.22741	0.025	0.2	1	1
Zfp511	0.816153	-0.22741	0.025	0.2	1	1
4930594M22Rik	0.816182	-0.22741	0.025	0.2	1	1
Dhrs7	0.81638	-0.263034	0	0.2	1	1
Gmpr2	0.816396	-0.263034	0	0.2	1	1
Timm17b	0.816396	-0.263034	0	0.2	1	1
Adora2b	0.816503	-0.263034	0	0.2	1	1
Aip	0.816561	-0.263034	0	0.2	1	1
Rpl6	0.816578	-0.263034	0	0.2	1	1
Vcpkmt	0.816578	-0.263034	0	0.2	1	1
Gm49915	0.816709	-0.263034	0	0.2	1	1
2810004N23Rik	0.81676	-0.125531	0.1	0.2	1	1
Trmt10b	0.8168	-0.263034	0	0.2	1	1
Cog6	0.816809	-0.0614005	0.15	0.2	1	1
Sri	0.816816	0.321928	0.175	0	1	1
Ppid	0.816873	-0.0280144	0.2	0.2	1	1
Lgi3	0.81708	0.180572	0.5	0.2	1	1
Dhx29	0.817241	0.292782	0.2	0	1	1
Kmt2b	0.817307	0	0.275	0.3	1	1
Prmt2	0.817408	-0.0614005	0.15	0.2	1	1
Hspa12a	0.81742	0.241008	0.225	0.1	1	1
Dele1	0.817464	-0.0280144	0.225	0.3	1	1
Chmp1a	0.817526	-0.263034	0	0.2	1	1
B9d1os	0.817526	-0.263034	0	0.2	1	1
Zfp488	0.817664	-0.0931094	0.125	0.2	1	1
St8sia2	0.817818	-0.263034	0	0.2	1	1
Taf15	0.817843	0.152003	0.65	0.5	1	1
Gm7072	0.817861	0.0255351	0.35	0.3	1	1
Pex11a	0.817912	-0.263034	0	0.2	1	1
Gcc1	0.817957	-0.263034	0	0.2	1	1
Golga7b	0.817977	-0.263034	0	0.2	1	1
Unc13a	0.818091	0.378512	0.125	0	1	1
Dnaaf10	0.818101	-0.158698	0.05	0.2	1	1
Pde3a	0.818149	0.292782	0.175	0	1	1
Zfhx2	0.818166	-0.0458037	0.35	0.4	1	1
Sh3gl2	0.818171	0.254814	0.7	0.6	1	1
Sumf1	0.818239	0.241008	0.25	0.1	1	1
Cdon	0.818347	0.292782	0.175	0	1	1
Ecsit	0.818496	-0.0931094	0.1	0.2	1	1
Chmp2b	0.818497	-0.0931094	0.125	0.2	1	1
Cnpy4	0.818546	-0.263034	0	0.2	1	1
Zfp35	0.818546	-0.263034	0	0.2	1	1
Cpne3	0.818579	0.212994	0.225	0.1	1	1
Mrs2	0.818642	0.196397	0.3	0.1	1	1
Snx19	0.818653	0	0.475	0.4	1	1
Trim26	0.818731	0.212994	0.225	0.1	1	1
Gm45844	0.818838	0.241008	0.225	0.1	1	1
Nfya	0.81884	-0.158698	0.05	0.2	1	1
Slc11a2	0.818846	-0.0931094	0.125	0.2	1	1
Col11a1	0.818868	0.321928	0.125	0	1	1
Capn2	0.818874	0.242857	0.375	0.3	1	1
Cep104	0.818895	0.169925	0.35	0.2	1	1
Gdi1	0.818933	0.0238467	0.4	0.4	1	1
Msn	0.818982	-0.125531	0.1	0.1	1	1
Zfp612	0.819011	-0.0931094	0.1	0.2	1	1
Sdhc	0.819026	0.212994	0.225	0.1	1	1
Bbs4	0.819177	-0.0931094	0.125	0.2	1	1
Wipi2	0.81918	0.196397	0.3	0.2	1	1
Tubgcp3	0.819454	0	0.275	0.4	1	1
Wbp1	0.819489	-0.0931094	0.125	0.2	1	1
Clhc1	0.81953	-0.263034	0	0.2	1	1
Cldn12	0.81953	-0.263034	0	0.2	1	1
Tent4a	0.819537	-0.0931094	0.125	0.2	1	1
Zfp383	0.819564	-0.0614005	0.15	0.2	1	1
Ptk2b	0.819618	-0.263034	0	0.2	1	1
U2af1l4	0.819709	-0.158698	0.05	0.2	1	1
Asah1	0.819717	0.0622843	0.475	0.5	1	1
Patj	0.819726	-0.0931094	0.1	0.2	1	1
Gm28039	0.819736	0.212994	0.25	0.1	1	1
Rab40c	0.819828	0.0198996	0.55	0.4	1	1
Zbtb5	0.819859	-0.125531	0.075	0.2	1	1
Guf1	0.819873	0	0.3	0.3	1	1
Ggcx	0.819902	-0.0931094	0.125	0.2	1	1
Preb	0.82004	-0.0931094	0.125	0.2	1	1
Arhgap26	0.820134	0.108524	0.8	0.8	1	1
Ola1	0.820203	0	0.325	0.4	1	1
Med12l	0.820305	0.0652915	0.75	0.6	1	1
E330034L11Rik	0.820327	0.292782	0.2	0	1	1
Tmem147	0.820358	-0.263034	0	0.2	1	1
Smco3	0.820358	-0.263034	0	0.2	1	1
Mypopos	0.820358	-0.263034	0	0.2	1	1
B230303A05Rik	0.820436	0.292782	0.175	0	1	1
Rnf145	0.820471	0.212994	0.275	0.1	1	1
Ltn1	0.820534	0.182203	0.35	0.2	1	1
Fdxacb1	0.820587	-0.263034	0	0.2	1	1
Fbxl19	0.820599	-0.0931094	0.125	0.2	1	1
Pcyox1	0.820722	-0.125531	0.075	0.2	1	1
Htt	0.820757	0	0.625	0.6	1	1
Rnf8	0.820847	0	0.25	0.2	1	1
Wnk3	0.820855	-0.0931094	0.125	0.2	1	1
Dlc1	0.820875	0.231326	0.5	0.5	1	1
Gm4221	0.8209	0.201634	0.65	0.5	1	1
Bhlhe40	0.820954	0.292782	0.175	0	1	1
Cct6a	0.821011	0.212994	0.275	0.1	1	1
Npc2	0.821096	-0.0857299	0.15	0.2	1	1
Cep162	0.821183	0.0443941	0.4	0.4	1	1
Chic2	0.821308	0.292782	0.175	0	1	1
Gm5067	0.82132	-0.0614005	0.15	0.2	1	1
Timm44	0.821416	0.169925	0.325	0.2	1	1
B3gntl1	0.821425	0.0255351	0.4	0.4	1	1
Rasgrp1	0.821563	-0.263034	0	0.2	1	1
Oxsr1	0.82158	0.179324	0.625	0.5	1	1
ENSMUSG00000121502	0.821744	-0.125531	0.1	0.1	1	1
Gne	0.821796	0	0.2	0.3	1	1
Lars	0.821816	0.182203	0.35	0.3	1	1
Diaph2	0.821842	0.218424	0.85	0.6	1	1
Inka2	0.821907	-0.0614005	0.15	0.2	1	1
Kdm2b	0.821924	-0.0280144	0.25	0.2	1	1
Sgcb	0.822076	-0.0614005	0.15	0.2	1	1
Zfp317	0.822094	-0.0614005	0.15	0.2	1	1
Tmed9	0.822139	-0.0931094	0.1	0.2	1	1
Plekhh2	0.822184	0.146841	0.4	0.4	1	1
Lef1	0.822224	-0.192645	0.05	0.1	1	1
Kcnab1	0.822256	0.292782	0.175	0	1	1
Smug1	0.822296	-0.158698	0.075	0.1	1	1
Atg3	0.82233	0	0.325	0.4	1	1
Rnf32	0.822538	0.212994	0.25	0.1	1	1
Rdh5	0.822599	-0.125531	0.075	0.2	1	1
Ppp1r16a	0.822649	-0.0614005	0.15	0.2	1	1
Ipo11	0.822684	0.0255351	0.3	0.3	1	1
Zfp395	0.822801	-0.125531	0.075	0.2	1	1
Dhx32	0.822844	0.321928	0.125	0	1	1
Gpd1	0.823096	0.146841	0.375	0.3	1	1
Uggt1	0.823098	0.157541	0.375	0.2	1	1
Ep400	0.82317	0.201634	0.55	0.6	1	1
Zfp946	0.823323	0.292782	0.175	0	1	1
2810428J06Rik	0.823368	-0.263034	0	0.2	1	1
Trim62	0.823419	-0.125531	0.1	0.1	1	1
6430511E19Rik	0.823475	-0.125531	0.075	0.2	1	1
Tspyl2	0.823596	0.321928	0.175	0	1	1
Med8	0.82404	-0.0614005	0.15	0.2	1	1
Lsm14b	0.824108	-0.0614005	0.15	0.2	1	1
Kif5b	0.824169	-0.0478285	0.7	0.4	1	1
Emc10	0.824173	-0.125531	0.1	0.1	1	1
Alkbh7	0.824404	-0.263034	0	0.1	1	1
Slc29a2	0.824404	-0.263034	0	0.1	1	1
Mutyh	0.824404	-0.263034	0	0.1	1	1
Cib2	0.824404	-0.263034	0	0.1	1	1
Pxylp1	0.824404	-0.263034	0	0.1	1	1
Lacc1	0.824404	-0.263034	0	0.1	1	1
Cfap299	0.824404	-0.263034	0	0.1	1	1
2610203C22Rik	0.824404	-0.263034	0	0.1	1	1
Pwwp2b	0.824404	-0.263034	0	0.1	1	1
Cfap44	0.824404	-0.263034	0	0.1	1	1
Tbx3os1	0.824404	-0.263034	0	0.1	1	1
Gm807	0.824404	-0.263034	0	0.1	1	1
ENSMUSG00000121481	0.824404	-0.263034	0	0.1	1	1
Dlst	0.824476	0.196397	0.325	0.2	1	1
Sorbs2	0.824488	0.0919225	0.475	0.4	1	1
Sh3pxd2a	0.824511	0.292782	0.175	0	1	1
Hdac5	0.824545	0.157541	0.325	0.2	1	1
Nt5m	0.824609	-0.0931094	0.1	0.2	1	1
Acer3	0.824619	0.197939	0.6	0.3	1	1
Nek6	0.824673	-0.158698	0.05	0.2	1	1
Sidt2	0.824682	0.212994	0.275	0.1	1	1
Gjb1	0.824733	-0.125531	0.1	0.1	1	1
Asah2	0.824753	0.0443941	0.45	0.4	1	1
Ubtd1	0.824842	-0.0931094	0.1	0.2	1	1
Fam161b	0.825002	-0.0614005	0.15	0.2	1	1
Angel1	0.825008	-0.192645	0.025	0.2	1	1
Ndfip1	0.825092	0.187627	0.65	0.7	1	1
Pgm3	0.825134	-0.0614005	0.15	0.2	1	1
Zfp787	0.825264	-0.0614005	0.15	0.2	1	1
Alk	0.825418	0.0671142	0.475	0.4	1	1
Cyp51	0.825456	0.0671142	0.75	0.8	1	1
Rpf1	0.825676	-0.0931094	0.1	0.2	1	1
Pkd2l2	0.825733	-0.158698	0.075	0.1	1	1
Gm32926	0.825806	0.292782	0.15	0	1	1
Zfp984	0.8259	0.212994	0.25	0.1	1	1
Aass	0.825944	-0.158698	0.075	0.1	1	1
Atp1a1	0.826004	0.0473057	0.4	0.5	1	1
Zfp131	0.826037	0	0.35	0.3	1	1
Zfp1	0.82607	-0.0614005	0.15	0.2	1	1
LTO1	0.826096	-0.0614005	0.15	0.2	1	1
Glb1	0.826187	-0.125531	0.1	0.1	1	1
Gtf2f1	0.826229	-0.0614005	0.15	0.2	1	1
Abcb1b	0.826252	0.292782	0.175	0	1	1
Cct2	0.826283	-0.0614005	0.15	0.2	1	1
Zfp384	0.82631	0.263034	0.2	0	1	1
Mvp	0.826379	-0.125531	0.1	0.1	1	1
Plpp7	0.826407	-0.158698	0.05	0.2	1	1
Wdr25	0.82642	-0.0931094	0.1	0.2	1	1
2010315B03Rik	0.826504	0.222392	0.3	0.2	1	1
Prdm2	0.826514	0.189825	0.5	0.2	1	1
Abhd10	0.826542	-0.125531	0.1	0.1	1	1
Fhl1	0.826547	0.321928	0.125	0	1	1
Smoc1	0.82657	0.241008	0.15	0.1	1	1
Slc1a4	0.826571	0.196397	0.275	0.2	1	1
Armc1	0.826585	0.212994	0.25	0.1	1	1
Atp2b4	0.826614	-0.0931094	0.1	0.2	1	1
E230029C05Rik	0.826666	-0.158698	0.075	0.1	1	1
Fis1	0.826705	-0.0614005	0.15	0.2	1	1
Gm4107	0.826872	-0.192645	0.05	0.1	1	1
Stx1a	0.826887	0.263034	0.2	0	1	1
Aldh1l2	0.826948	0.292782	0.15	0	1	1
Vps36	0.827032	-0.0614005	0.125	0.2	1	1
Prmt5	0.827086	-0.125531	0.075	0.2	1	1
Fam163a	0.827117	0.292782	0.175	0	1	1
Acad8	0.827196	0.212994	0.2	0.1	1	1
Cnmd	0.827244	-0.158698	0.075	0.1	1	1
Spcs2	0.827412	-0.192645	0.05	0.1	1	1
Nova2	0.827601	-0.0614005	0.15	0.2	1	1
Taf6	0.827807	-0.0931094	0.125	0.1	1	1
Sema3d	0.827882	-0.106915	0.225	0.1	1	1
Dpy19l3	0.827934	-0.125531	0.1	0.1	1	1
Erlin1	0.827997	0.263034	0.2	0	1	1
Glce	0.82805	-0.0565835	0.15	0.2	1	1
Smarcb1	0.828168	0.212994	0.225	0.1	1	1
Socs7	0.828179	0	0.25	0.3	1	1
Atr	0.828238	0.0238467	0.425	0.5	1	1
Ptpn23	0.828258	-0.0931094	0.1	0.2	1	1
Fam76b	0.82826	0.196397	0.275	0.2	1	1
Atxn1l	0.828315	0.263034	0.2	0	1	1
Gm20431	0.828421	0.292782	0.175	0	1	1
Gnal	0.828453	0.292782	0.15	0	1	1
Pdk1	0.828496	-0.192645	0.05	0.1	1	1
Ttbk2	0.828567	0.212994	0.25	0.1	1	1
Cpeb3	0.828576	0.207158	0.975	0.7	1	1
Cracr2a	0.828577	-0.158698	0.05	0.2	1	1
Pprc1	0.828703	-0.158698	0.05	0.2	1	1
Timm22	0.828765	-0.158698	0.075	0.1	1	1
Gm44622	0.828797	-0.158698	0.05	0.2	1	1
Rab11b	0.828801	0.0223678	0.425	0.4	1	1
Capn5	0.828855	-0.0857299	0.125	0.2	1	1
Prkag2	0.828898	0.169925	0.325	0.2	1	1
Fam168b	0.828931	0.241008	0.2	0.1	1	1
Rnf2	0.828937	0.212994	0.25	0.1	1	1
Zfp398	0.828988	0	0.25	0.2	1	1
Cspp1	0.829002	0.160465	0.55	0.3	1	1
Arhgef33	0.829189	-0.158698	0.05	0.2	1	1
Hivep3	0.829242	0.278301	0.975	1	1	1
Kcns3	0.829278	-0.192645	0.05	0.1	1	1
Arsa	0.829373	-0.263034	0	0.1	1	1
Sptssa	0.829373	-0.263034	0	0.1	1	1
Serf2	0.829373	-0.263034	0	0.1	1	1
Gm20319	0.829373	-0.263034	0	0.1	1	1
Gm37004	0.829373	-0.263034	0	0.1	1	1
Armc10	0.829378	-0.0931094	0.1	0.2	1	1
Gabrg1	0.829403	0.182203	0.3	0.2	1	1
Grin2c	0.829407	0.0255351	0.35	0.4	1	1
Colec12	0.829493	-0.0931094	0.1	0.2	1	1
Crat	0.829537	-0.158698	0.075	0.1	1	1
Idnk	0.829671	-0.0614005	0.15	0.2	1	1
Lypd6	0.829795	0.292782	0.15	0	1	1
Ica1	0.829852	0.292782	0.175	0	1	1
Sys1	0.829915	0.212994	0.25	0.1	1	1
Insig2	0.830059	-0.158698	0.075	0.1	1	1
Mypop	0.830245	-0.0614005	0.15	0.2	1	1
Puf60	0.830287	-0.0614005	0.15	0.2	1	1
Metrn	0.830304	-0.125531	0.075	0.2	1	1
Pex11b	0.830327	-0.192645	0.05	0.1	1	1
Gm50240	0.830343	-0.125531	0.075	0.2	1	1
Pde8b	0.830365	0.196397	0.25	0.2	1	1
Clgn	0.830372	-0.125531	0.1	0.1	1	1
Zdhhc15	0.830432	-0.0931094	0.1	0.2	1	1
Jtb	0.830452	-0.0931094	0.125	0.1	1	1
Ythdf1	0.830454	-0.0931094	0.1	0.2	1	1
Slc22a23	0.830513	0.258734	0.925	0.7	1	1
Mink1	0.830518	0.0919225	0.85	0.9	1	1
Zfp949	0.830546	0.292782	0.175	0	1	1
Caml	0.8307	-0.0614005	0.15	0.2	1	1
Bend7	0.830759	-0.0931094	0.125	0.1	1	1
Sart3	0.830766	0.263034	0.2	0	1	1
Tbrg4	0.830772	-0.192645	0.05	0.1	1	1
Fmo1	0.83084	-0.192645	0.05	0.1	1	1
Klhdc1	0.830845	-0.192645	0.05	0.1	1	1
Tnks1bp1	0.830904	-0.125531	0.075	0.2	1	1
Aak1	0.83092	0.201634	0.925	0.8	1	1
Nsg2	0.830965	-0.192645	0.05	0.1	1	1
Arhgef19	0.831076	-0.0614005	0.15	0.2	1	1
Prrt1	0.831141	0.241008	0.175	0.1	1	1
Zfp260	0.83115	0	0.275	0.3	1	1
Gm14399	0.83119	-0.192645	0.05	0.1	1	1
4930557K07Rik	0.831315	-0.192645	0.05	0.1	1	1
Sf3b3	0.831347	0.157541	0.325	0.2	1	1
Adamtsl1	0.83136	0.197939	0.6	0.4	1	1
Galnt5	0.831369	-0.192645	0.05	0.1	1	1
Gm17203	0.83139	-0.192645	0.025	0.2	1	1
Rab24	0.831419	-0.192645	0.025	0.2	1	1
9530077C05Rik	0.831436	-0.192645	0.05	0.1	1	1
Zfp595	0.831443	-0.192645	0.025	0.2	1	1
Mtg2	0.831445	-0.192645	0.05	0.1	1	1
5730480H06Rik	0.831455	0	0.3	0.3	1	1
Atcay	0.831627	0.292782	0.175	0	1	1
Zfp970	0.831645	-0.0931094	0.1	0.2	1	1
Zfp623	0.831695	-0.125531	0.075	0.2	1	1
Tox4	0.831708	-0.125531	0.075	0.2	1	1
Adgrb1	0.831717	0.195016	0.525	0.7	1	1
Fads2	0.831844	0.160465	0.5	0.6	1	1
Trp53cor1	0.831956	0.263034	0.2	0	1	1
Klhl9	0.831958	0.263034	0.2	0	1	1
Ralgps2	0.832001	0.0874628	0.45	0.5	1	1
Senp3	0.832125	-0.0931094	0.1	0.2	1	1
Cd164	0.832149	-0.0303736	0.175	0.2	1	1
Rer1	0.832186	-0.0931094	0.1	0.2	1	1
Pxdn	0.832266	-0.0931094	0.1	0.2	1	1
Cox7b	0.832281	-0.0614005	0.125	0.2	1	1
Pdzrn3	0.832282	0.115477	0.3	0.3	1	1
2810410L24Rik	0.832384	0.263034	0.2	0	1	1
Kpna6	0.83241	0.263034	0.2	0	1	1
Ap5z1	0.8325	-0.158698	0.05	0.2	1	1
Wdr3	0.832585	-0.0931094	0.125	0.1	1	1
Dock6	0.832585	0.292782	0.175	0	1	1
Golga5	0.83261	0.169925	0.3	0.2	1	1
Ccnl1	0.832655	0.169925	0.525	0.4	1	1
Csrp1	0.832794	0.0374747	0.475	0.6	1	1
Marchf2	0.832814	0.169925	0.4	0.3	1	1
Vasp	0.83286	-0.158698	0.05	0.2	1	1
Rsph10b	0.832975	0.263034	0.2	0	1	1
Ccdc57	0.833018	-0.0303736	0.175	0.2	1	1
Trim8	0.83314	-0.0614005	0.125	0.2	1	1
Aggf1	0.833168	0.263034	0.2	0	1	1
Iws1	0.833179	0.0622843	0.425	0.6	1	1
Zfp78	0.833429	-0.192645	0.025	0.2	1	1
Ephx1	0.83344	-0.158698	0.075	0.1	1	1
1700109H08Rik	0.833499	-0.0280144	0.175	0.2	1	1
Zbtb24	0.833531	-0.0303736	0.175	0.2	1	1
Plbd2	0.833656	-0.158698	0.05	0.2	1	1
Shld1	0.833674	-0.0931094	0.1	0.2	1	1
Tsnax	0.833801	-0.0614005	0.15	0.1	1	1
Slc15a4	0.83382	0.212994	0.25	0.1	1	1
Slc7a6	0.833825	0	0.275	0.3	1	1
Dnajc17	0.833846	-0.158698	0.05	0.2	1	1
Slc25a16	0.833847	-0.158698	0.05	0.2	1	1
Mindy4	0.834149	-0.125531	0.1	0.1	1	1
Esrra	0.8342	-0.0931094	0.1	0.2	1	1
Zkscan5	0.834296	-0.0614005	0.15	0.2	1	1
Lrguk	0.834541	-0.125531	0.075	0.2	1	1
Rnls	0.834578	-0.0280144	0.2	0.3	1	1
Gm20404	0.834605	0.263034	0.2	0	1	1
Scmh1	0.834616	0.0462937	0.7	0.7	1	1
Zbtb4	0.834629	-0.0614005	0.15	0.2	1	1
Iars	0.834629	0.0179219	0.65	0.5	1	1
Celf1	0.834717	0.0324215	0.65	0.4	1	1
Tenm1	0.834748	0.247928	0.175	0.2	1	1
Arhgap20	0.834881	-0.22741	0.025	0.1	1	1
Rbm39	0.83493	0.122857	0.95	1	1	1
Mfsd1	0.834931	-0.125531	0.075	0.2	1	1
C030005K06Rik	0.834934	-0.125531	0.075	0.1	1	1
Anxa6	0.835026	-0.0303736	0.175	0.2	1	1
Borcs7	0.835038	-0.0614005	0.125	0.2	1	1
Heph	0.835045	0.212994	0.25	0.1	1	1
Gm10125	0.835203	0.230298	0.25	0.3	1	1
Pofut1	0.835239	-0.0614005	0.125	0.2	1	1
Gm16066	0.835309	-0.158698	0.075	0.1	1	1
Cdh6	0.835342	-0.0259952	0.15	0.3	1	1
Manea	0.835548	-0.0614005	0.15	0.1	1	1
Ensa	0.83556	0.169925	0.275	0.2	1	1
Tmem268	0.835603	0.212994	0.225	0.1	1	1
Stx1b	0.835627	-0.125531	0.075	0.2	1	1
Bend4	0.835684	-0.22741	0.025	0.1	1	1
Bcat2	0.835686	-0.0614005	0.125	0.2	1	1
Plekhb1	0.835719	0.0506261	0.325	0.3	1	1
Tmem179b	0.835757	-0.22741	0.025	0.1	1	1
Rab1a	0.835759	0.212994	0.25	0.1	1	1
Acrbp	0.835776	-0.192645	0.05	0.1	1	1
Psmd4	0.835795	-0.0303736	0.175	0.2	1	1
Tma7	0.835799	-0.22741	0.025	0.1	1	1
Necap1	0.835942	-0.22741	0.025	0.1	1	1
Mmgt2	0.836005	-0.22741	0.025	0.1	1	1
Cav1	0.836043	-0.22741	0.025	0.1	1	1
Pigh	0.836118	-0.0614005	0.125	0.2	1	1
Nus1	0.836121	-0.0280144	0.275	0.2	1	1
Scn3a	0.836125	0.292782	0.15	0	1	1
Rasgef1b	0.836147	0.169925	0.425	0.3	1	1
Gm42503	0.836302	-0.22741	0.025	0.1	1	1
Sf3b6	0.83636	-0.125531	0.075	0.2	1	1
Cnbp	0.836401	-0.0303736	0.175	0.2	1	1
Myom1	0.836417	-0.22741	0.025	0.1	1	1
Agtpbp1	0.836427	0.212994	0.675	0.5	1	1
4930432B10Rik	0.836503	-0.158698	0.075	0.1	1	1
Ilkap	0.836515	0.157541	0.35	0.3	1	1
Gfm1	0.836532	0	0.3	0.3	1	1
Zfp219	0.836584	-0.0614005	0.125	0.2	1	1
Gm7854	0.836586	-0.0614005	0.125	0.2	1	1
Fn3krp	0.836596	-0.22741	0.025	0.1	1	1
Calu	0.83661	-0.0303736	0.175	0.2	1	1
Zcchc9	0.836664	-0.192645	0.05	0.1	1	1
Tpst2	0.836671	-0.22741	0.025	0.1	1	1
Drd2	0.836694	-0.22741	0.025	0.1	1	1
Art3	0.83675	0.321928	0.1	0	1	1
Reps1	0.836759	0.195016	0.6	0.6	1	1
Pgm5	0.836777	-0.22741	0.025	0.1	1	1
Rnps1	0.836785	-0.0303736	0.175	0.2	1	1
Gm29571	0.836792	-0.22741	0.025	0.1	1	1
Slc25a23	0.836878	0.0473057	0.4	0.3	1	1
R74862	0.836925	-0.0931094	0.1	0.2	1	1
Cystm1	0.836927	0.263034	0.2	0	1	1
Shprh	0.836928	0	0.525	0.4	1	1
Ehhadh	0.836932	-0.0303736	0.175	0.2	1	1
Tmem131	0.836955	0.187627	0.575	0.7	1	1
Fam227a	0.837038	0.263034	0.2	0	1	1
Spata7	0.837105	0	0.275	0.3	1	1
Cyp4f15	0.83711	0.212994	0.2	0.1	1	1
Adamtsl4	0.837146	-0.0614005	0.15	0.2	1	1
Zranb3	0.837163	0.212994	0.2	0.1	1	1
Gpaa1	0.837256	-0.22741	0.025	0.1	1	1
Diaph1	0.837336	0.212994	0.225	0.1	1	1
Pon2	0.837393	-0.0614005	0.15	0.1	1	1
Myt1	0.837496	0.321928	0.15	0	1	1
Gm20713	0.83751	0.263034	0.2	0	1	1
Wnt3	0.837547	-0.0931094	0.1	0.2	1	1
Dmac2l	0.837596	-0.0614005	0.15	0.1	1	1
Kctd4	0.837621	-0.0931094	0.075	0.2	1	1
Tgs1	0.837637	0.169925	0.3	0.1	1	1
Pcf11	0.837646	0.180572	0.525	0.4	1	1
Foxp4	0.837652	0.263034	0.2	0	1	1
Rbmx	0.837675	0.137504	0.4	0.4	1	1
Atg16l1	0.837681	0.169925	0.375	0.2	1	1
Col23a1	0.8377	-0.0280144	0.2	0.3	1	1
Nhlrc3	0.837725	-0.0614005	0.125	0.2	1	1
Rpl4	0.837763	-0.0931094	0.1	0.2	1	1
Malt1	0.837942	0.263034	0.2	0	1	1
6030458C11Rik	0.837962	0.263034	0.2	0	1	1
Psmc3	0.838033	-0.0931094	0.1	0.2	1	1
Gm37679	0.838044	-0.0931094	0.1	0.2	1	1
Ankub1	0.838059	0.0274807	0.275	0.3	1	1
Zfp326	0.838079	0.0238467	0.4	0.4	1	1
Tecpr2	0.838141	0.141356	0.6	0.5	1	1
Pus7	0.838151	0.192645	0.4	0.2	1	1
Ercc4	0.838182	-0.0614005	0.125	0.2	1	1
Pcdha3	0.838204	-0.0931094	0.1	0.2	1	1
Trmt61b	0.838223	-0.0614005	0.125	0.2	1	1
Itga4	0.838264	0	0.225	0.3	1	1
Tlcd1	0.838387	0.212994	0.225	0.1	1	1
Rit1	0.838415	-0.0931094	0.1	0.1	1	1
Col5a3	0.838462	0.212994	0.225	0.1	1	1
Zfp106	0.838823	0.157541	0.35	0.2	1	1
Gnai3	0.838872	0	0.225	0.2	1	1
Acp1	0.838915	-0.125531	0.1	0.1	1	1
Hif1an	0.838953	-0.0303736	0.175	0.2	1	1
Map6d1	0.838988	0	0.225	0.3	1	1
Zbtb9	0.838993	-0.0303736	0.175	0.2	1	1
Gm10563	0.838999	0.263034	0.175	0	1	1
Elp5	0.839013	0.263034	0.2	0	1	1
Mx2	0.839092	0	0.275	0.3	1	1
Smg1	0.839115	0.0703893	0.8	0.7	1	1
Mcl1	0.83919	-0.125531	0.1	0.1	1	1
Agl	0.839245	0.0614005	0.625	0.7	1	1
Nupl1	0.839306	-0.0303736	0.175	0.2	1	1
Osbpl8	0.839484	0.149747	0.525	0.4	1	1
Ttc4	0.839514	-0.0614005	0.125	0.2	1	1
Eif4b	0.839609	-0.0931094	0.125	0.1	1	1
Rab11fip2	0.839642	0	0.4	0.5	1	1
Ptpmt1	0.839648	-0.0614005	0.15	0.1	1	1
Pxn	0.839653	-0.0931094	0.1	0.2	1	1
Tnni1	0.839702	-0.0191088	0.45	0.1	1	1
Srp54c	0.839704	-0.0303736	0.175	0.2	1	1
Fra10ac1	0.839784	-0.0303736	0.175	0.2	1	1
Prkd2	0.839825	-0.0931094	0.1	0.2	1	1
Phlpp1	0.839838	0.250696	1	1	1	1
Spice1	0.839886	-0.0614005	0.15	0.1	1	1
Lysmd2	0.839903	-0.0931094	0.1	0.2	1	1
Ccdc174	0.839924	0.157541	0.375	0.3	1	1
Vezf1	0.839999	0.0274807	0.325	0.3	1	1
Mettl14	0.840003	-0.0303736	0.175	0.2	1	1
Txndc9	0.840055	-0.0303736	0.175	0.2	1	1
Kif24	0.840082	0.292782	0.15	0	1	1
Atpsckmt	0.840102	-0.0614005	0.125	0.2	1	1
Rnf135	0.840194	0.292782	0.15	0	1	1
Tpmt	0.840229	-0.0614005	0.125	0.2	1	1
Paip1	0.840555	0.169925	0.275	0.2	1	1
Psmd5	0.840592	-0.0614005	0.125	0.2	1	1
Ammecr1	0.840659	-0.0565835	0.225	0.1	1	1
ENSMUSG00000120002	0.840795	-0.0614005	0.125	0.2	1	1
Nisch	0.84082	0.183222	0.775	0.6	1	1
Sun1	0.841016	0.169925	0.275	0.2	1	1
Zbtb8os	0.841051	-0.0614005	0.125	0.2	1	1
Mylip	0.841169	-0.0614005	0.125	0.2	1	1
Ube2f	0.84126	0.157541	0.375	0.3	1	1
Cep126	0.841365	-0.0931094	0.075	0.2	1	1
Elavl2	0.841388	0.321928	0.125	0	1	1
Nup210	0.841394	-0.0614005	0.15	0.1	1	1
Dnajb12	0.841421	0	0.225	0.3	1	1
Acap3	0.841455	-0.0280144	0.2	0.3	1	1
Ccdc171	0.841528	-0.0303736	0.175	0.2	1	1
Lemd3	0.84153	0.0274807	0.275	0.2	1	1
Hdac11	0.841564	-0.0303736	0.175	0.2	1	1
P2rx4	0.841572	0.263034	0.2	0	1	1
Lrrk2	0.841801	0.212994	0.225	0.1	1	1
Trib1	0.841854	-0.0303736	0.175	0.2	1	1
Arntl	0.841904	0.159199	0.5	0.5	1	1
Spag5	0.842058	-0.0303736	0.175	0.2	1	1
Epha10	0.842217	-0.0614005	0.125	0.2	1	1
Cnst	0.842378	0.169925	0.375	0.3	1	1
Ptgr2	0.842449	0.169925	0.325	0.2	1	1
Sfxn5	0.842517	0.0980321	0.925	0.8	1	1
Bivm	0.84257	0.292782	0.15	0	1	1
Rbm20	0.842594	-0.125531	0.075	0.1	1	1
Stard4	0.842606	-0.0303736	0.175	0.2	1	1
Cdh8	0.842811	0.169925	0.275	0.2	1	1
Nrbp1	0.842843	-0.0303736	0.175	0.2	1	1
BC006965	0.842861	-0.0303736	0.175	0.1	1	1
Lrmda	0.842969	0.214125	0.65	0.7	1	1
Josd2	0.843037	-0.0242475	0.3	0.4	1	1
Azi2	0.843121	0.212994	0.2	0.1	1	1
Pspc1	0.843137	0.0443941	0.45	0.5	1	1
Rlf	0.843262	0.149747	0.55	0.4	1	1
Elmod2	0.843266	-0.0614005	0.125	0.2	1	1
Galnt2	0.843377	0.0824622	0.5	0.4	1	1
Morf4l1	0.843536	0.159199	0.475	0.5	1	1
Ubp1	0.843542	0.169925	0.425	0.3	1	1
Zfp335	0.843577	-0.0303736	0.175	0.2	1	1
Rngtt	0.843602	0.153805	0.675	0.6	1	1
Slc26a11	0.843736	-0.0303736	0.175	0.2	1	1
Epha4	0.843815	0.0565835	0.65	0.8	1	1
Vps11	0.843901	0.263034	0.175	0	1	1
Olig2	0.844051	-0.0931094	0.1	0.1	1	1
Ncoa3	0.844055	0.179324	0.6	0.7	1	1
Cnot6l	0.84428	0	0.175	0.3	1	1
Zfp385b	0.844316	0.212994	0.2	0.1	1	1
Tspan12	0.844318	0.263034	0.175	0	1	1
Map3k14	0.844416	0.263034	0.2	0	1	1
Pcbp3	0.844458	0.0473057	0.375	0.4	1	1
Fam120a	0.844478	0.0641303	0.7	0.6	1	1
Eif4ebp2	0.844568	-0.0303736	0.175	0.2	1	1
Dvl3	0.844599	-0.0303736	0.175	0.2	1	1
Mlip	0.844609	-0.125531	0.075	0.1	1	1
Clstn1	0.844638	0.0210616	0.525	0.5	1	1
Dennd5a	0.844639	0.0565835	0.75	0.6	1	1
Fez2	0.844802	-0.0614005	0.125	0.2	1	1
Serpine2	0.844826	0.0614005	0.7	0.8	1	1
Kbtbd11	0.844863	-0.0931094	0.125	0.1	1	1
Nutf2	0.844917	0.263034	0.2	0	1	1
Plpp4	0.844968	0.241008	0.175	0.1	1	1
Rpp30	0.844997	-0.0931094	0.1	0.1	1	1
Eps8	0.845022	0.0939761	0.8	0.7	1	1
Slc25a25	0.845119	0.196397	0.25	0.2	1	1
Cemip2	0.845162	-0.125531	0.075	0.1	1	1
Chmp5	0.845189	0.263034	0.175	0	1	1
Arf1	0.845339	-0.0303736	0.175	0.2	1	1
Hspb11	0.845364	-0.0303736	0.15	0.2	1	1
B230307C23Rik	0.84537	0.157541	0.375	0.3	1	1
Gm15446	0.845401	0.182203	0.325	0.2	1	1
Chst3	0.845643	0.182203	0.325	0.2	1	1
Aars	0.845766	0.212994	0.225	0.1	1	1
Rhbdl3	0.845798	-0.0931094	0.075	0.2	1	1
Mark4	0.846114	0.212994	0.2	0.1	1	1
Gm29394	0.846199	-0.0614005	0.125	0.2	1	1
Cep85l	0.846205	0.207595	0.975	0.9	1	1
Ttf1	0.846226	0.0274807	0.275	0.2	1	1
Lrpap1	0.846308	-0.0303736	0.175	0.2	1	1
Zmym3	0.846323	-0.0303736	0.175	0.2	1	1
Ss18l1	0.846343	-0.0303736	0.15	0.2	1	1
2610044O15Rik8	0.846421	-0.0303736	0.175	0.2	1	1
Helq	0.846434	0.212994	0.225	0.1	1	1
Thoc2	0.846501	0.245112	0.875	0.8	1	1
Spacdr	0.846521	0.212994	0.225	0.1	1	1
Dusp7	0.846533	-0.0614005	0.125	0.1	1	1
Edem2	0.846549	-0.0614005	0.125	0.2	1	1
Gpr162	0.84671	0.263034	0.175	0	1	1
Slc25a42	0.846786	-0.0614005	0.125	0.2	1	1
Mzt1	0.846922	-0.0303736	0.175	0.1	1	1
Arl2bp	0.847065	0.263034	0.175	0	1	1
2310014F06Rik	0.847096	0.263034	0.175	0	1	1
Mir670hg	0.847101	0	0.225	0.2	1	1
Atp7a	0.847125	0.169925	0.35	0.4	1	1
Dgkh	0.847179	0.212994	0.2	0.1	1	1
Edn1	0.847206	0.263034	0.175	0	1	1
Tmem33	0.847263	-0.0303736	0.15	0.2	1	1
BC024063	0.847387	-0.0614005	0.125	0.2	1	1
9330159F19Rik	0.847538	0.217905	0.675	0.8	1	1
Trappc3	0.847616	0.263034	0.175	0	1	1
Chaserr	0.84768	0.180572	0.475	0.3	1	1
Optn	0.847684	0.263034	0.175	0	1	1
Chst10	0.847701	0.212994	0.2	0.1	1	1
Mrpl42	0.847754	0.263034	0.175	0	1	1
Rtraf	0.847832	-0.0614005	0.125	0.2	1	1
Mthfd1	0.84801	0.0274807	0.275	0.3	1	1
Nfu1	0.848394	0.263034	0.175	0	1	1
Nudt5	0.848457	0	0.275	0.2	1	1
Ddx3x	0.848489	0.0443941	0.425	0.3	1	1
Scd1	0.848516	0.263034	0.175	0	1	1
Ankrd52	0.848588	0.169925	0.3	0.2	1	1
Rala	0.848697	0.0238467	0.425	0.3	1	1
Plekha5	0.848699	0.0840643	0.7	0.7	1	1
Mtfmt	0.848718	0.263034	0.2	0	1	1
Ralb	0.84873	0.263034	0.175	0	1	1
Krcc1	0.848761	0.169925	0.3	0.1	1	1
Slc30a6	0.848823	0.263034	0.175	0	1	1
Gab3	0.848892	0.241008	0.175	0.1	1	1
Zfp667	0.848915	-0.125531	0.075	0.1	1	1
Lama2	0.849104	0.0903862	0.925	1	1	1
Atrx	0.849298	0.190331	0.875	1	1	1
Cacng8	0.849298	0	0.225	0.2	1	1
ENSMUSG00000119996	0.849336	0.212994	0.2	0.1	1	1
Nop14	0.849458	0.263034	0.175	0	1	1
Vrk1	0.84953	-0.0303736	0.15	0.2	1	1
Dync1i2	0.849634	0.121991	0.55	0.5	1	1
Phaf1	0.849657	-0.0303736	0.175	0.2	1	1
Cntnap5a	0.849663	0.241008	0.175	0.1	1	1
Stk10	0.849679	-0.0614005	0.1	0.2	1	1
Mob2	0.849686	0.0238467	0.325	0.3	1	1
Slc30a9	0.849725	0.141356	0.625	0.5	1	1
Atg2b	0.849734	0.13245	0.35	0.2	1	1
Gm15155	0.84984	-0.158698	0.05	0.1	1	1
Kif9	0.849861	-0.158698	0.025	0.2	1	1
Dcaf1	0.84995	0.157541	0.325	0.3	1	1
Papss2	0.850089	0.263034	0.175	0	1	1
Dpp9	0.850217	0.263034	0.2	0	1	1
Polr3f	0.850219	0.263034	0.175	0	1	1
Pdzd8	0.850331	-0.0303736	0.15	0.2	1	1
Snph	0.850334	0	0.275	0.3	1	1
Atn1	0.850392	0.212994	0.225	0.1	1	1
Spink10	0.850566	-0.0303736	0.175	0.2	1	1
Fbrs	0.850589	-0.0614005	0.125	0.2	1	1
Slc2a3	0.850622	0.263034	0.175	0	1	1
Rnf180	0.850634	0.157541	0.325	0.3	1	1
B230217O12Rik	0.85064	-0.0614005	0.125	0.2	1	1
Nlgn3	0.850722	-0.0303736	0.15	0.2	1	1
Ifnar2	0.850802	0.263034	0.175	0	1	1
Ggps1	0.850867	0.0274807	0.275	0.2	1	1
Zbed5-ps	0.850894	0.212994	0.25	0.1	1	1
Pttg1ip	0.850968	0.263034	0.175	0	1	1
Bcas2	0.851004	0.263034	0.175	0	1	1
Mier1	0.851155	0.0443941	0.425	0.6	1	1
Xrcc6	0.851258	0.0274807	0.3	0.3	1	1
Ebna1bp2	0.851284	0.263034	0.175	0	1	1
Aptx	0.851323	0.263034	0.175	0	1	1
Zc3h12b	0.851426	0.104337	0.625	0.4	1	1
Gapvd1	0.851727	0.133856	0.575	0.6	1	1
Elovl1	0.85179	-0.0303736	0.175	0.2	1	1
Zfx	0.851935	0.0223678	0.45	0.4	1	1
Gm2115	0.852032	-0.0614005	0.125	0.1	1	1
B3gnt2	0.852033	0.292782	0.125	0	1	1
Col1a2	0.852072	-0.0303736	0.15	0.2	1	1
Fmnl2	0.852085	0.210035	0.975	0.8	1	1
Prr14	0.8521	0.169925	0.3	0.2	1	1
Prr12	0.852244	0.263034	0.175	0	1	1
Miga2	0.852386	0.263034	0.175	0	1	1
Zfp286	0.852529	0.263034	0.175	0	1	1
Erp44	0.852722	0.0418202	0.525	0.6	1	1
Pdss1	0.852742	0.0255351	0.25	0.3	1	1
Ago4	0.852788	-0.0931094	0.1	0.1	1	1
Lrsam1	0.852983	-0.0303736	0.15	0.2	1	1
Pogk	0.853003	0.212994	0.2	0.1	1	1
Tut4	0.853051	0.0874628	0.625	0.8	1	1
Dars	0.853074	0.196397	0.275	0.1	1	1
Zbtb7a	0.853317	0.196397	0.25	0.2	1	1
Rnf216	0.853321	0.0544478	0.725	0.9	1	1
Hlf	0.853343	0.146841	0.375	0.2	1	1
Tbc1d2b	0.853408	-0.0303736	0.15	0.2	1	1
Ptcd3	0.85355	0.212994	0.225	0.1	1	1
Fam3c	0.853559	-0.0614005	0.1	0.2	1	1
E130308A19Rik	0.853703	0.0641303	0.95	0.6	1	1
Slc45a3	0.853737	0.212994	0.2	0.1	1	1
Uvrag	0.853742	0.184425	0.75	0.9	1	1
Fam53a	0.853852	0.263034	0.175	0	1	1
Grm1	0.853974	0.263034	0.175	0	1	1
Dubr	0.854103	0.0473057	0.4	0.4	1	1
Stx12	0.854209	-0.0303736	0.15	0.2	1	1
Arf3	0.854294	0.263034	0.175	0	1	1
Prox1os	0.854302	-0.0931094	0.1	0.1	1	1
Atp6v1c1	0.854368	0	0.3	0.4	1	1
Ptpn9	0.854407	0.0473057	0.325	0.4	1	1
Polr2m	0.85442	0.263034	0.175	0	1	1
Gm31508	0.854425	-0.0614005	0.125	0.1	1	1
Calm2	0.854457	-0.0303736	0.175	0.2	1	1
Ube3b	0.854473	0.0274807	0.225	0.2	1	1
Psmb7	0.854758	0.212994	0.225	0.1	1	1
Iqsec2	0.854796	0	0.275	0.4	1	1
Rhob	0.854875	0.263034	0.175	0	1	1
Bsdc1	0.854954	0.169925	0.325	0.2	1	1
Elavl4	0.855002	-0.0614005	0.1	0.2	1	1
Tbc1d12	0.855112	0.169925	0.475	0.4	1	1
Desi1	0.855115	0.0558532	0.475	0.5	1	1
Hsph1	0.855137	0.0274807	0.3	0.3	1	1
Vamp2	0.855287	-0.0303736	0.15	0.2	1	1
Mettl25	0.855316	0.0223678	0.4	0.3	1	1
Nampt	0.855336	-0.0303736	0.15	0.2	1	1
Camta2	0.855457	0.263034	0.175	0	1	1
Atp11a	0.855463	0.217231	0.675	0.6	1	1
Elovl4	0.85548	0.263034	0.175	0	1	1
Ahctf1	0.855489	0.0255351	0.375	0.4	1	1
Kdm1b	0.855512	-0.0303736	0.15	0.2	1	1
Tasor2	0.855631	0	0.45	0.2	1	1
Tnip2	0.855685	-0.0303736	0.175	0.2	1	1
Commd1	0.855716	0.146841	0.425	0.3	1	1
Rhog	0.855735	-0.0303736	0.15	0.2	1	1
Fscn1	0.855795	0.212994	0.2	0.1	1	1
Ppp2cb	0.855814	0.263034	0.175	0	1	1
Mroh3	0.855871	-0.158698	0.05	0.1	1	1
Fgd1	0.856126	-0.0303736	0.175	0.1	1	1
Hspbp1	0.85643	-0.0614005	0.125	0.1	1	1
Tmem165	0.85648	0.137504	0.55	0.1	1	1
Zfp976	0.856548	-0.0303736	0.15	0.2	1	1
Ppp4r2	0.856551	0.0506261	0.35	0.2	1	1
Arih2	0.856577	0.157541	0.375	0.2	1	1
Ankrd26	0.856823	0.146841	0.375	0.3	1	1
Col20a1	0.856896	-0.0303736	0.15	0.2	1	1
Vwc2	0.856935	0.321928	0.1	0	1	1
Psmd6	0.85695	-0.0614005	0.1	0.2	1	1
Eif2d	0.856987	0.169925	0.3	0.2	1	1
Eln	0.857102	0.263034	0.15	0	1	1
Lzic	0.857251	-0.125531	0.075	0.1	1	1
Ndufc2	0.857278	-0.0303736	0.15	0.2	1	1
Ppp4r3a	0.857287	0.0473057	0.425	0.3	1	1
Samhd1	0.857352	-0.0303736	0.15	0.2	1	1
Ubr1	0.857454	0.184425	0.75	0.6	1	1
Lrch3	0.857488	0.0874628	0.775	0.6	1	1
Zmynd11	0.857687	0.184425	0.625	0.7	1	1
Parp16	0.857925	-0.0303736	0.125	0.2	1	1
Fbn1	0.857969	0.263034	0.15	0	1	1
Mtarc2	0.858045	0.263034	0.175	0	1	1
Ganc	0.858076	0.196397	0.175	0.2	1	1
Mmp14	0.858378	0.263034	0.15	0	1	1
Chchd6	0.858383	0.184425	0.25	0.1	1	1
Zdhhc2	0.858445	0.212994	0.2	0.1	1	1
Prtg	0.858568	0.263034	0.15	0	1	1
Anxa5	0.858578	0.169925	0.225	0.2	1	1
Itsn1	0.858739	0.101086	0.825	0.8	1	1
Snupn	0.858917	0.263034	0.15	0	1	1
Cmtm5	0.858935	0.263034	0.15	0	1	1
Ybx3	0.85896	0.263034	0.175	0	1	1
Patz1	0.859126	0	0.225	0.3	1	1
Gpr155	0.859516	0.169925	0.3	0.2	1	1
Vopp1	0.859571	0.222392	0.225	0.2	1	1
Wdr47	0.859601	0.0274807	0.25	0.2	1	1
Lrrn2	0.859831	0	0.3	0.3	1	1
Cbl	0.859935	0.0622843	0.475	0.6	1	1
Zfp27	0.859977	-0.0303736	0.15	0.2	1	1
Alg13	0.859997	0.292782	0.125	0	1	1
2900076A07Rik	0.860282	-0.0303736	0.15	0.1	1	1
Syt9	0.860352	0.263034	0.15	0	1	1
Gsap	0.860459	0.157541	0.325	0.1	1	1
1810013L24Rik	0.860473	0.149747	0.45	0.6	1	1
Cnot6	0.860587	0.146841	0.4	0.4	1	1
Nacc1	0.86064	0.184425	0.25	0.1	1	1
Mgat4a	0.860645	0.263034	0.175	0	1	1
Ncbp3	0.860692	0.0274807	0.3	0.2	1	1
Myo9a	0.860786	0.108524	0.875	0.9	1	1
Arl6	0.860859	0	0.175	0.2	1	1
G3bp1	0.860864	0.263034	0.175	0	1	1
Gtf2e2	0.86102	0	0.2	0.2	1	1
Zmym2	0.861191	0.0740006	0.65	0.7	1	1
Chd8	0.8615	0.152003	0.55	0.4	1	1
Hsd17b12	0.861578	0.0274807	0.3	0.2	1	1
Mapk14	0.86158	0.137504	0.45	0.4	1	1
Dao	0.861584	-0.0303736	0.15	0.1	1	1
Leprotl1	0.86164	0.263034	0.175	0	1	1
Naa25	0.861912	0.0274807	0.25	0.2	1	1
Gart	0.861973	0.212994	0.225	0.1	1	1
Slc4a4	0.86199	0.196767	0.975	1	1	1
Golga3	0.862097	0.206451	0.3	0.2	1	1
Rrp1	0.862108	0	0.2	0.2	1	1
Chmp7	0.862273	0.263034	0.15	0	1	1
Ampd3	0.862325	0	0.2	0.2	1	1
Arhgef3	0.862441	0.263034	0.175	0	1	1
Vps26c	0.862484	-0.0303736	0.15	0.2	1	1
P3h3	0.862668	0.263034	0.175	0	1	1
Brdt	0.862723	0.159199	0.425	0.4	1	1
Rab23	0.862825	0.263034	0.15	0	1	1
Zfp974	0.862828	0	0.2	0.2	1	1
Prpf3	0.862959	-0.0303736	0.15	0.2	1	1
Eml4	0.862968	0.0752881	0.275	0.3	1	1
H2az2	0.863066	0.263034	0.15	0	1	1
Gkap1	0.863136	0.205114	0.575	0.7	1	1
Klhl13	0.86317	0.157541	0.325	0.3	1	1
Rbm28	0.863223	0.0395284	0.525	0.4	1	1
Simc1	0.863236	0.241008	0.175	0.1	1	1
Ccdc187	0.863255	0.263034	0.15	0	1	1
Dipk2a	0.863262	0.263034	0.15	0	1	1
Traf3ip1	0.863392	0	0.2	0.2	1	1
Zcrb1	0.863436	0	0.2	0.2	1	1
Nap1l1	0.863542	0.212994	0.225	0.1	1	1
Iars2	0.863569	0	0.375	0.3	1	1
Unc5d	0.863683	0.263034	0.15	0	1	1
Bag3	0.863738	0.292782	0.125	0	1	1
Ripk2	0.863782	0.292782	0.125	0	1	1
Pde6d	0.863895	0	0.25	0.3	1	1
Mccc2	0.863955	0.157541	0.35	0.2	1	1
Zfp873	0.864013	-0.0303736	0.15	0.2	1	1
Prcc	0.864057	0.184425	0.25	0.1	1	1
Tenm4	0.8642	0.218835	0.875	0.9	1	1
Ppil6	0.86422	0.0274807	0.25	0.3	1	1
Etfa	0.864276	0.157541	0.35	0.3	1	1
Tuba1a	0.864379	0.184425	0.25	0.1	1	1
9530059O14Rik	0.864497	0.201634	0.8	0.5	1	1
Stard3	0.864558	0.184425	0.25	0.1	1	1
Paxip1	0.864568	0.0255351	0.325	0.4	1	1
Ndufs2	0.864571	-0.0303736	0.15	0.2	1	1
Arhgap32	0.864633	0.119299	0.825	0.5	1	1
Septin4	0.864723	0.14439	0.8	0.8	1	1
Mir124-2hg	0.864778	0.263034	0.15	0	1	1
Echs1	0.865004	0.263034	0.15	0	1	1
Psmd7	0.865104	0	0.2	0.2	1	1
Chid1	0.865158	0	0.2	0.2	1	1
Gm26703	0.86516	0.0274807	0.3	0.3	1	1
Trim68	0.865198	0.184425	0.25	0.1	1	1
Gm16386	0.865262	0.169925	0.25	0.2	1	1
Efr3a	0.86533	0.159199	0.425	0.4	1	1
Tspan3	0.86541	0.196397	0.25	0.2	1	1
Man1c1	0.865495	0.169925	0.275	0.2	1	1
Gipc1	0.865518	-0.0303736	0.15	0.1	1	1
Ano3	0.865541	0.263034	0.15	0	1	1
4833422C13Rik	0.865569	0.263034	0.15	0	1	1
Src	0.86572	0.169925	0.3	0.2	1	1
Ttc33	0.86575	0	0.2	0.2	1	1
Cers6	0.86594	-0.0931094	0.075	0.1	1	1
Pmvk	0.866031	0	0.2	0.2	1	1
Zc3h3	0.866057	0.184425	0.25	0.1	1	1
Amn1	0.866083	0.196397	0.25	0.2	1	1
Zpbp	0.866145	-0.0614005	0.1	0.2	1	1
Zyg11b	0.866168	0.121991	0.525	0.5	1	1
Gm4804	0.866188	0.263034	0.125	0	1	1
Ttll8	0.866273	0.0274807	0.25	0.2	1	1
Immp1l	0.866443	0.0223678	0.45	0.5	1	1
Cc2d1a	0.866777	0.184425	0.25	0.1	1	1
Polr3gl	0.867026	0	0.2	0.2	1	1
mt-Cytb	0.867039	0.263034	0.15	0	1	1
Cdc42ep1	0.867327	0	0.2	0.2	1	1
Map3k12	0.867339	0.184425	0.25	0.1	1	1
Spg20	0.86741	0.169925	0.25	0.2	1	1
Cfl2	0.867426	0.184425	0.25	0.1	1	1
Lgi4	0.86744	0	0.2	0.2	1	1
Xpo4	0.867454	0.0443941	0.45	0.6	1	1
Nup85	0.867542	0.263034	0.15	0	1	1
Asap2	0.867595	0.19878	0.65	0.7	1	1
Ppp2r5c	0.86767	0.184425	0.825	0.7	1	1
Dgka	0.867739	0	0.2	0.2	1	1
Rnf114	0.867842	0.212994	0.2	0.1	1	1
Rps6ka5	0.867908	0.195551	0.9	0.7	1	1
Sncaip	0.867972	0.263034	0.15	0	1	1
Bckdhb	0.868115	0.190684	0.775	0.6	1	1
Pstpip1	0.868115	-0.0614005	0.1	0.1	1	1
Tpst1	0.868173	0.159199	0.45	0.4	1	1
Sfxn1	0.868296	-0.0303736	0.15	0.1	1	1
Mthfsl	0.868385	0.184425	0.25	0.1	1	1
Rtcb	0.868546	0	0.2	0.2	1	1
Dtnbp1	0.868646	0.0255351	0.325	0.3	1	1
Bdh1	0.868721	0.169925	0.25	0.1	1	1
Psmd1	0.868806	0.0931094	0.425	0.3	1	1
Ppp4r1l-ps	0.86887	0.184425	0.25	0.1	1	1
Zfp148	0.868918	0.0671142	0.7	0.7	1	1
Slc16a2	0.868919	0.263034	0.125	0	1	1
Acadl	0.869103	0.169925	0.3	0.2	1	1
Klhl5	0.869108	0.149747	0.55	0.4	1	1
Ccdc90b	0.869136	0.263034	0.15	0	1	1
Ninl	0.869267	-0.0614005	0.125	0.1	1	1
Afg3l1	0.869376	0.157541	0.275	0.3	1	1
Gmeb1	0.869378	0.0506261	0.375	0.3	1	1
P4hb	0.869435	0.263034	0.15	0	1	1
Ctdsp2	0.869488	0.0274807	0.275	0.3	1	1
Ano10	0.869635	0.137504	0.475	0.2	1	1
Rttn	0.869638	0.0824622	0.45	0.6	1	1
Mnat1	0.869711	0.127112	0.6	0.5	1	1
Zfp157	0.869786	0	0.25	0.2	1	1
Cwc25	0.869828	0.263034	0.175	0	1	1
Rcn2	0.869859	0.222392	0.25	0.2	1	1
2310058D17Rik	0.869941	0.184425	0.225	0.1	1	1
Nup88	0.870018	0.157541	0.35	0.3	1	1
Eif2ak3	0.870064	0.0274807	0.325	0.3	1	1
Blcap	0.870084	0	0.2	0.2	1	1
Vipas39	0.870134	0.169925	0.3	0.1	1	1
Syn3	0.870143	0.0395284	0.5	0.5	1	1
Dstn	0.870151	-0.0303736	0.15	0.1	1	1
Fdxr	0.870169	0.184425	0.225	0.1	1	1
Heatr5b	0.870201	0.146841	0.4	0.4	1	1
4933400C23Rik	0.870215	-0.0931094	0.05	0.1	1	1
Grb10	0.870283	0.321928	0.1	0	1	1
Rnf150	0.870332	0.157541	0.25	0.2	1	1
Bbip1	0.870347	0	0.175	0.2	1	1
Zfp318	0.871057	0.146841	0.475	0.3	1	1
Ranbp10	0.871293	0.169925	0.25	0.2	1	1
Agbl4	0.871386	0.152003	0.4	0.4	1	1
Tet1	0.871414	0.0443941	0.475	0.4	1	1
Ap3m2	0.871434	0.184425	0.25	0.1	1	1
Gm1604a	0.871491	0.263034	0.15	0	1	1
Kcnk10	0.871495	0.212994	0.2	0.1	1	1
Tbpl1	0.871547	-0.0280144	0.2	0.1	1	1
Syt14	0.871636	0.184425	0.225	0.1	1	1
Sp1	0.871772	0.0274807	0.225	0.3	1	1
Tmod3	0.871919	0.184425	0.25	0.1	1	1
Nek4	0.872037	0.184425	0.225	0.1	1	1
Baz2b	0.872606	0.13245	1	1	1	1
Fn3k	0.872615	0.263034	0.15	0	1	1
Tmc7	0.872615	0.184425	0.7	0.5	1	1
Zfp248	0.872891	0.184425	0.225	0.1	1	1
Cdc5l	0.872911	0.0255351	0.3	0.4	1	1
Slit2	0.873298	0	0.275	0.2	1	1
Gm39469	0.873357	-0.0303736	0.125	0.2	1	1
Pea15a	0.873671	0.0255351	0.325	0.2	1	1
Gm26930	0.873985	0.169925	0.275	0.2	1	1
Mob1b	0.874044	-0.0303736	0.15	0.1	1	1
Ofd1	0.874109	0.0274807	0.225	0.2	1	1
Cacna2d4	0.874198	-0.0242475	0.2	0.3	1	1
Gm16083	0.874271	0.263034	0.125	0	1	1
Tmem196	0.874652	0.263034	0.125	0	1	1
Rnf139	0.874732	0.263034	0.15	0	1	1
Ccdc77	0.874805	0.169925	0.275	0.2	1	1
Mfsd14b	0.874895	0.184425	0.225	0.1	1	1
Dpyd	0.874902	0.0462937	0.6	0.6	1	1
Zfp160	0.87495	0.169925	0.275	0.2	1	1
Mllt10	0.875159	0.208108	0.8	0.8	1	1
Zc2hc1a	0.875175	0.184425	0.225	0.1	1	1
Zfand6	0.87524	0.15056	0.85	0.6	1	1
Ssr1	0.875307	0	0.175	0.2	1	1
Tmem39a	0.875363	0	0.15	0.2	1	1
6720427I07Rik	0.87549	-0.0303736	0.125	0.2	1	1
Iqce	0.875527	0.0274807	0.275	0.2	1	1
Gpsm1	0.875531	0.157541	0.3	0.3	1	1
Ccnc	0.875677	0.0274807	0.225	0.3	1	1
Xrcc4	0.875701	0.0531113	0.625	0.6	1	1
Picalm	0.875734	0.229734	0.95	1	1	1
Mfap3	0.875891	0	0.175	0.2	1	1
Elmod3	0.875895	0.232661	0.175	0	1	1
Fgf13	0.875947	0.263034	0.125	0	1	1
Ppp2r5b	0.875961	-0.0931094	0.05	0.2	1	1
Slc9a6	0.876026	0	0.175	0.2	1	1
Ipo13	0.876026	0.146841	0.4	0.3	1	1
Raph1	0.876081	0	0.175	0.3	1	1
Hacd1	0.876164	0.169925	0.275	0.2	1	1
Rnf168	0.876169	0.263034	0.15	0	1	1
Snrnp40	0.876211	0.184425	0.2	0.1	1	1
Trp53	0.876242	0	0.175	0.2	1	1
Gm33948	0.876318	0.263034	0.15	0	1	1
Myh9	0.876321	0.0238467	0.375	0.4	1	1
Fmnl3	0.876361	0	0.175	0.1	1	1
Mkln1	0.876523	0.226068	0.875	0.9	1	1
Scg5	0.876549	0.0274807	0.2	0.2	1	1
Gpr108	0.876661	0.184425	0.225	0.1	1	1
Intu	0.876713	0	0.175	0.2	1	1
Plekha3	0.876729	0	0.2	0.2	1	1
Sec22b	0.876733	0.232661	0.175	0	1	1
Zfp267	0.876877	0.232661	0.175	0	1	1
Ttc1	0.87691	0.232661	0.175	0	1	1
Ero1a	0.876926	0	0.175	0.1	1	1
1700094M23Rik	0.876985	0.169925	0.275	0.2	1	1
Gid4	0.877016	0	0.2	0.2	1	1
Vps33b	0.877162	0.232661	0.175	0	1	1
Stard5	0.877193	0	0.2	0.1	1	1
Prkaa1	0.877196	0.232661	0.175	0	1	1
Gorasp2	0.87722	0.0473057	0.35	0.4	1	1
Ppp2r2d	0.877346	0.157541	0.3	0.3	1	1
Psd2	0.877494	0.184425	0.775	0.5	1	1
Ift81	0.877523	0.232661	0.175	0	1	1
Gm38162	0.877718	0.232661	0.175	0	1	1
Camkmt	0.877816	-0.0418202	0.775	0.8	1	1
Nup133	0.877832	0.169925	0.25	0.2	1	1
Ddb1	0.877904	0.0274807	0.225	0.3	1	1
Usp38	0.878017	0.184425	0.25	0.1	1	1
Mfsd11	0.878409	0.232661	0.175	0	1	1
Rexo1	0.878432	0.184425	0.225	0.1	1	1
Tfdp1	0.878518	-0.0303736	0.125	0.2	1	1
Fxr1	0.878652	0.0951572	0.65	0.8	1	1
Zfp948	0.878888	0.0274807	0.3	0.3	1	1
Uba6	0.878894	0	0.175	0.2	1	1
Pcid2	0.878959	0	0.175	0.2	1	1
Lman2l	0.879041	-0.0303736	0.125	0.1	1	1
Rab18	0.879138	0.184425	0.225	0.1	1	1
Nudt7	0.879145	0.232661	0.175	0	1	1
Fsd1	0.879241	0.232661	0.175	0	1	1
Ftx	0.879318	0.0274807	0.225	0.3	1	1
Gm19439	0.879367	0.232661	0.175	0	1	1
Mro	0.879386	0	0.175	0.2	1	1
Zfp994	0.879426	0	0.175	0.2	1	1
Tpr	0.879608	0.153805	0.6	0.7	1	1
Rrnad1	0.879713	0	0.25	0.2	1	1
Ppm1k	0.879773	0.0274807	0.225	0.3	1	1
Adam9	0.879888	0.0506261	0.4	0.2	1	1
Cpsf1	0.88009	0	0.2	0.1	1	1
Usp47	0.88012	0.185867	0.725	0.6	1	1
Kcnh5	0.880146	0.247928	0.175	0.2	1	1
Sltm	0.880196	0.08092	0.775	0.8	1	1
Nme7	0.880214	-0.0259952	0.225	0.2	1	1
Akap1	0.880226	0.232661	0.175	0	1	1
3110056K07Rik	0.880252	0	0.175	0.1	1	1
Otud5	0.880465	0.142958	0.325	0.1	1	1
Ppm1g	0.880527	0.184425	0.225	0.1	1	1
Uso1	0.880532	0.0443941	0.5	0.5	1	1
Ddx47	0.880538	0.232661	0.175	0	1	1
Ctsb	0.880548	0.212994	0.2	0.1	1	1
Cwc22	0.880593	0.0238467	0.35	0.3	1	1
Chtop	0.880606	-0.0303736	0.15	0.1	1	1
Timm23	0.880832	0	0.175	0.2	1	1
Prr5	0.880875	0.169925	0.25	0.1	1	1
Kifbp	0.880953	0.184425	0.2	0.1	1	1
Hid1	0.881039	0.0274807	0.25	0.3	1	1
Dph5	0.881079	0	0.175	0.2	1	1
Deaf1	0.881217	0.232661	0.175	0	1	1
Bmpr2	0.881327	0.083416	0.675	0.6	1	1
Pot1a	0.881405	0.0274807	0.225	0.2	1	1
Comt	0.88144	0.184425	0.225	0.1	1	1
Tug1	0.88147	0.232661	0.175	0	1	1
Zfp799	0.881495	0	0.225	0.2	1	1
Socs4	0.881571	0.184425	0.225	0.1	1	1
Fxr2	0.881583	0	0.15	0.2	1	1
Pde9a	0.88161	0.0506261	0.4	0.4	1	1
Eri1	0.881769	0.232661	0.175	0	1	1
Knop1	0.881833	0.232661	0.175	0	1	1
Pdha1	0.881927	0	0.15	0.2	1	1
Anks6	0.881998	0	0.175	0.1	1	1
Tars2	0.882177	-0.0303736	0.1	0.2	1	1
Noc3l	0.882179	0.184425	0.2	0.1	1	1
Erich1	0.882271	0.232661	0.175	0	1	1
Rnpepl1	0.882338	0.232661	0.175	0	1	1
Abhd18	0.882368	0.0824622	0.45	0.6	1	1
Sox9	0.882384	0	0.15	0.2	1	1
Cttnbp2	0.882462	0.0763509	0.725	0.7	1	1
Man2c1os	0.88255	0	0.175	0.2	1	1
Slc25a3	0.882563	0.0995357	0.4	0.2	1	1
Zfp871	0.882608	0.0443941	0.45	0.4	1	1
Gucy1a2	0.882746	0.13245	0.325	0.2	1	1
Camsap1	0.88279	0.157541	0.325	0.2	1	1
Rilpl1	0.882799	0.169925	0.225	0.2	1	1
Nacc2	0.883085	0.0443941	0.475	0.4	1	1
Rbm14	0.883143	0.232661	0.175	0	1	1
Eif4enif1	0.883171	0	0.175	0.2	1	1
Prune1	0.883366	0.212994	0.2	0.1	1	1
Clvs1	0.883591	0.263034	0.125	0	1	1
Gopc	0.883593	0.0238467	0.4	0.4	1	1
Hgs	0.883648	0.232661	0.175	0	1	1
Etv4	0.8837	0.13245	0.325	0.3	1	1
Cyp27a1	0.883749	0.146841	0.4	0.4	1	1
Klf6	0.883889	0.232661	0.175	0	1	1
Cops7b	0.8839	0.184425	0.2	0.1	1	1
Sec24c	0.88394	0	0.15	0.2	1	1
Shld2	0.88397	0	0.175	0.1	1	1
Exoc6	0.883979	0.157541	0.325	0.3	1	1
Gaa	0.883981	0	0.15	0.2	1	1
Acox3	0.88404	0.184425	0.2	0.1	1	1
Fam227b	0.884044	0.232661	0.175	0	1	1
Ncald	0.884048	0.0703893	0.575	0.6	1	1
Tmem43	0.884066	0.232661	0.175	0	1	1
Cstf3	0.884138	0.0418202	0.45	0.4	1	1
Shroom3	0.884186	0.204358	0.725	0.7	1	1
Kctd20	0.884205	0	0.175	0.2	1	1
Nr2c1	0.884266	0.169925	0.275	0.1	1	1
Cobl	0.884498	0.263034	0.125	0	1	1
Igsf21	0.884499	0.212994	0.15	0.1	1	1
Lonrf2	0.884532	0.232661	0.175	0	1	1
Apba2	0.884537	0.121015	0.625	0.5	1	1
Urb1	0.884614	0.232661	0.175	0	1	1
Snx15	0.884624	0.0544478	0.275	0.3	1	1
Lrrc29	0.884705	0	0.175	0.2	1	1
Slc35a1	0.884905	0.184425	0.225	0.1	1	1
Gm6712	0.884955	0.184425	0.2	0.1	1	1
Fam110b	0.885077	0	0.175	0.1	1	1
Grk5	0.885111	0.157541	0.3	0.3	1	1
Aldh5a1	0.885145	0.263034	0.15	0	1	1
Dnttip2	0.885183	0.232661	0.175	0	1	1
Slc9a7	0.885205	-0.0303736	0.125	0.1	1	1
Fam83d	0.885245	0	0.15	0.2	1	1
Mast2	0.885568	0.197939	0.475	0.4	1	1
Tut1	0.885682	0.232661	0.175	0	1	1
Trub2	0.885763	0	0.175	0.2	1	1
Lhfpl2	0.885769	0.263034	0.1	0	1	1
Fhip1b	0.885837	0.263034	0.125	0	1	1
Usp19	0.885883	0.123382	0.4	0.4	1	1
Tmem104	0.88592	0	0.175	0.2	1	1
Plekhg1	0.886018	0.159199	0.975	1	1	1
Abca5	0.886095	0.184425	0.2	0.1	1	1
Dpf2	0.8861	0.0274807	0.25	0.3	1	1
Cfap20	0.886141	0.232661	0.175	0	1	1
Cert1	0.886182	0.153805	0.675	0.6	1	1
Smarcd1	0.88623	0.142958	0.3	0.2	1	1
Tjp1	0.886324	0.162508	0.975	1	1	1
Eif4a2	0.886358	0.129283	0.425	0.4	1	1
Gm5165	0.886444	0.184425	0.225	0.1	1	1
Large1	0.886453	0.105353	0.75	0.9	1	1
Kif3b	0.886586	0	0.15	0.2	1	1
Cep290	0.886734	0.0506261	0.375	0.3	1	1
Rps6ka3	0.886887	0.169925	0.375	0.3	1	1
Flywch1	0.886913	0.184425	0.225	0.1	1	1
Pax3	0.886923	0.182203	0.2	0.3	1	1
Grin1	0.887039	0.263034	0.125	0	1	1
Tmem44	0.887067	0.232661	0.15	0	1	1
Naa20	0.887105	0	0.175	0.2	1	1
Gm26671	0.887111	0.232661	0.175	0	1	1
Ap3b2	0.887156	0.184425	0.2	0.1	1	1
Morc2a	0.887169	0.0274807	0.325	0.2	1	1
Prox2	0.887231	0	0.15	0.2	1	1
Scarna2	0.887244	0.232661	0.15	0	1	1
Med1	0.887352	0.13245	0.35	0.3	1	1
Scn2a	0.887484	0.169925	0.3	0.1	1	1
Lnpk	0.887533	0.142958	0.3	0.2	1	1
Kctd9	0.887557	0.184425	0.225	0.1	1	1
Klf12	0.887561	0.345135	0.85	0.9	1	1
Id4	0.887602	-0.137504	0	0.1	1	1
Cfap298	0.887602	-0.137504	0	0.1	1	1
Eif1ad	0.887602	-0.137504	0	0.1	1	1
Slc2a10	0.887602	-0.137504	0	0.1	1	1
Chrnb2	0.887602	-0.137504	0	0.1	1	1
Stk36	0.887602	-0.137504	0	0.1	1	1
Inip	0.887602	-0.137504	0	0.1	1	1
Zfp940	0.887602	-0.137504	0	0.1	1	1
H1f4	0.887602	-0.137504	0	0.1	1	1
Slc38a11	0.887602	-0.137504	0	0.1	1	1
Med9	0.887602	-0.137504	0	0.1	1	1
Gm15879	0.887602	-0.137504	0	0.1	1	1
Gm26953	0.887602	-0.137504	0	0.1	1	1
2810454H06Rik	0.887602	-0.137504	0	0.1	1	1
Gm43488	0.887602	-0.137504	0	0.1	1	1
Gm33148	0.887602	-0.137504	0	0.1	1	1
Gm48272	0.887602	-0.137504	0	0.1	1	1
Gm47467	0.887602	-0.137504	0	0.1	1	1
I730030J21Rik	0.887602	-0.137504	0	0.1	1	1
Gm30531	0.887602	-0.137504	0	0.1	1	1
Arvcf	0.887602	-0.137504	0	0.1	1	1
ENSMUSG00000120103	0.887602	-0.137504	0	0.1	1	1
Pparg	0.887602	-0.137504	0	0.1	1	1
Aire	0.887602	-0.137504	0	0.1	1	1
Nsun5	0.887602	-0.137504	0	0.1	1	1
Nhp2	0.887602	-0.137504	0	0.1	1	1
Mfsd10	0.887602	-0.137504	0	0.1	1	1
Med29	0.887602	-0.137504	0	0.1	1	1
Phb2	0.887602	-0.137504	0	0.1	1	1
Fxyd4	0.887602	-0.137504	0	0.1	1	1
Sgsh	0.887602	-0.137504	0	0.1	1	1
Corin	0.887602	-0.137504	0	0.1	1	1
Kptn	0.887602	-0.137504	0	0.1	1	1
Zbtb17	0.887602	-0.137504	0	0.1	1	1
Slc5a6	0.887602	-0.137504	0	0.1	1	1
Clic1	0.887602	-0.137504	0	0.1	1	1
0610009B22Rik	0.887602	-0.137504	0	0.1	1	1
Ctsd	0.887602	-0.137504	0	0.1	1	1
Brme1	0.887602	-0.137504	0	0.1	1	1
Rpl10	0.887602	-0.137504	0	0.1	1	1
Tmem115	0.887602	-0.137504	0	0.1	1	1
Gabra1	0.887602	-0.137504	0	0.1	1	1
Dll1	0.887602	-0.137504	0	0.1	1	1
H2-M3	0.887602	-0.137504	0	0.1	1	1
Il13ra1	0.887602	-0.137504	0	0.1	1	1
Brca1	0.887602	-0.137504	0	0.1	1	1
Nek8	0.887602	-0.137504	0	0.1	1	1
Psmb6	0.887602	-0.137504	0	0.1	1	1
Tmem129	0.887602	-0.137504	0	0.1	1	1
Cops6	0.887602	-0.137504	0	0.1	1	1
Fbxo5	0.887602	-0.137504	0	0.1	1	1
Cabcoco1	0.887602	-0.137504	0	0.1	1	1
Cdc34	0.887602	-0.137504	0	0.1	1	1
Pdlim4	0.887602	-0.137504	0	0.1	1	1
Smg8	0.887602	-0.137504	0	0.1	1	1
Tspan13	0.887602	-0.137504	0	0.1	1	1
Efcab3	0.887602	-0.137504	0	0.1	1	1
Tekt1	0.887602	-0.137504	0	0.1	1	1
Txndc17	0.887602	-0.137504	0	0.1	1	1
Gadd45g	0.887602	-0.137504	0	0.1	1	1
B4galt7	0.887602	-0.137504	0	0.1	1	1
Hapln1	0.887602	-0.137504	0	0.1	1	1
Gdf10	0.887602	-0.137504	0	0.1	1	1
Fyb	0.887602	-0.137504	0	0.1	1	1
Ropn1l	0.887602	-0.137504	0	0.1	1	1
Sh3bp1	0.887602	-0.137504	0	0.1	1	1
Hes1	0.887602	-0.137504	0	0.1	1	1
Rhpn1	0.887602	-0.137504	0	0.1	1	1
Acr	0.887602	-0.137504	0	0.1	1	1
Ypel1	0.887602	-0.137504	0	0.1	1	1
Samsn1	0.887602	-0.137504	0	0.1	1	1
Tmem52	0.887602	-0.137504	0	0.1	1	1
Dtwd1	0.887602	-0.137504	0	0.1	1	1
Mrpl14	0.887602	-0.137504	0	0.1	1	1
Cnpy3	0.887602	-0.137504	0	0.1	1	1
Fas	0.887602	-0.137504	0	0.1	1	1
Tesmin	0.887602	-0.137504	0	0.1	1	1
Tctn3	0.887602	-0.137504	0	0.1	1	1
Gsto1	0.887602	-0.137504	0	0.1	1	1
Sema4g	0.887602	-0.137504	0	0.1	1	1
Faap100	0.887602	-0.137504	0	0.1	1	1
Rhot2	0.887602	-0.137504	0	0.1	1	1
Higd2a	0.887602	-0.137504	0	0.1	1	1
Ccdc150	0.887602	-0.137504	0	0.1	1	1
Serpinc1	0.887602	-0.137504	0	0.1	1	1
Ak8	0.887602	-0.137504	0	0.1	1	1
Mamdc4	0.887602	-0.137504	0	0.1	1	1
Tspan18	0.887602	-0.137504	0	0.1	1	1
Creb3l1	0.887602	-0.137504	0	0.1	1	1
Slc27a2	0.887602	-0.137504	0	0.1	1	1
Map1lc3a	0.887602	-0.137504	0	0.1	1	1
Il6ra	0.887602	-0.137504	0	0.1	1	1
Calb1	0.887602	-0.137504	0	0.1	1	1
Lmo4	0.887602	-0.137504	0	0.1	1	1
Pdpn	0.887602	-0.137504	0	0.1	1	1
Svbp	0.887602	-0.137504	0	0.1	1	1
Gpatch3	0.887602	-0.137504	0	0.1	1	1
Zbtb48	0.887602	-0.137504	0	0.1	1	1
Ccdc121	0.887602	-0.137504	0	0.1	1	1
Oas1b	0.887602	-0.137504	0	0.1	1	1
Pcolce	0.887602	-0.137504	0	0.1	1	1
4921507P07Rik	0.887602	-0.137504	0	0.1	1	1
Tacr1	0.887602	-0.137504	0	0.1	1	1
Aen	0.887602	-0.137504	0	0.1	1	1
Mrpl46	0.887602	-0.137504	0	0.1	1	1
Cdipt	0.887602	-0.137504	0	0.1	1	1
Rrp8	0.887602	-0.137504	0	0.1	1	1
Renbp	0.887602	-0.137504	0	0.1	1	1
Arhgap4	0.887602	-0.137504	0	0.1	1	1
Adgra2	0.887602	-0.137504	0	0.1	1	1
Klhl36	0.887602	-0.137504	0	0.1	1	1
Ciao2b	0.887602	-0.137504	0	0.1	1	1
Cog8	0.887602	-0.137504	0	0.1	1	1
St14	0.887602	-0.137504	0	0.1	1	1
Crtam	0.887602	-0.137504	0	0.1	1	1
Pin1	0.887602	-0.137504	0	0.1	1	1
Snapc5	0.887602	-0.137504	0	0.1	1	1
Calhm2	0.887602	-0.137504	0	0.1	1	1
Frrs1	0.887602	-0.137504	0	0.1	1	1
Tagap	0.887602	-0.137504	0	0.1	1	1
Lrrc24	0.887602	-0.137504	0	0.1	1	1
Rfc3	0.887602	-0.137504	0	0.1	1	1
Atp2c2	0.887602	-0.137504	0	0.1	1	1
Hsdl1	0.887602	-0.137504	0	0.1	1	1
Tmem106a	0.887602	-0.137504	0	0.1	1	1
Vat1	0.887602	-0.137504	0	0.1	1	1
Rrp12	0.887602	-0.137504	0	0.1	1	1
Plekhh3	0.887602	-0.137504	0	0.1	1	1
Xrra1	0.887602	-0.137504	0	0.1	1	1
Igfbpl1	0.887602	-0.137504	0	0.1	1	1
Ndufa3	0.887602	-0.137504	0	0.1	1	1
Hyal3	0.887602	-0.137504	0	0.1	1	1
Tm6sf2	0.887602	-0.137504	0	0.1	1	1
Nxt1	0.887602	-0.137504	0	0.1	1	1
Cavin3	0.887602	-0.137504	0	0.1	1	1
Rps16	0.887602	-0.137504	0	0.1	1	1
Mrm3	0.887602	-0.137504	0	0.1	1	1
Rbm8a	0.887602	-0.137504	0	0.1	1	1
Txnip	0.887602	-0.137504	0	0.1	1	1
Ost4	0.887602	-0.137504	0	0.1	1	1
Mrps34	0.887602	-0.137504	0	0.1	1	1
Timm8b	0.887602	-0.137504	0	0.1	1	1
Rlbp1	0.887602	-0.137504	0	0.1	1	1
Synpo2l	0.887602	-0.137504	0	0.1	1	1
Bahd1	0.887602	-0.137504	0	0.1	1	1
Nemp1	0.887602	-0.137504	0	0.1	1	1
Btbd16	0.887602	-0.137504	0	0.1	1	1
Marchf9	0.887602	-0.137504	0	0.1	1	1
Hspb8	0.887602	-0.137504	0	0.1	1	1
Cd2bp2	0.887602	-0.137504	0	0.1	1	1
Mier2	0.887602	-0.137504	0	0.1	1	1
Tmem130	0.887602	-0.137504	0	0.1	1	1
Rnf227	0.887602	-0.137504	0	0.1	1	1
Pars2	0.887602	-0.137504	0	0.1	1	1
Pcdhb21	0.887602	-0.137504	0	0.1	1	1
Zfp85os	0.887602	-0.137504	0	0.1	1	1
Spata21	0.887602	-0.137504	0	0.1	1	1
Zc2hc1c	0.887602	-0.137504	0	0.1	1	1
Zfp688	0.887602	-0.137504	0	0.1	1	1
Mfsd5	0.887602	-0.137504	0	0.1	1	1
Kcnrg	0.887602	-0.137504	0	0.1	1	1
Oacyl	0.887602	-0.137504	0	0.1	1	1
Pkd1l1	0.887602	-0.137504	0	0.1	1	1
Zfp316	0.887602	-0.137504	0	0.1	1	1
Slitrk4	0.887602	-0.137504	0	0.1	1	1
Ckap4	0.887602	-0.137504	0	0.1	1	1
Nqo2	0.887602	-0.137504	0	0.1	1	1
Bola2	0.887602	-0.137504	0	0.1	1	1
Marcksl1	0.887602	-0.137504	0	0.1	1	1
Mfap1b	0.887602	-0.137504	0	0.1	1	1
Sephs2	0.887602	-0.137504	0	0.1	1	1
Ccdc71	0.887602	-0.137504	0	0.1	1	1
Tmie	0.887602	-0.137504	0	0.1	1	1
Fam161a	0.887602	-0.137504	0	0.1	1	1
Fzd2	0.887602	-0.137504	0	0.1	1	1
Flrt3	0.887602	-0.137504	0	0.1	1	1
Kctd14	0.887602	-0.137504	0	0.1	1	1
Foxo6	0.887602	-0.137504	0	0.1	1	1
Plpp2	0.887602	-0.137504	0	0.1	1	1
C130026I21Rik	0.887602	-0.137504	0	0.1	1	1
Isoc2b	0.887602	-0.137504	0	0.1	1	1
Repin1	0.887602	-0.137504	0	0.1	1	1
Gm5129	0.887602	-0.137504	0	0.1	1	1
Daw1	0.887602	-0.137504	0	0.1	1	1
A830005F24Rik	0.887602	-0.137504	0	0.1	1	1
4930563E22Rik	0.887602	-0.137504	0	0.1	1	1
Mast1	0.887602	-0.137504	0	0.1	1	1
Lgals4	0.887602	-0.137504	0	0.1	1	1
Dedd2	0.887602	-0.137504	0	0.1	1	1
Gsdmc4	0.887602	-0.137504	0	0.1	1	1
A230083G16Rik	0.887602	-0.137504	0	0.1	1	1
Retsat	0.887602	-0.137504	0	0.1	1	1
Gja5	0.887602	-0.137504	0	0.1	1	1
AB124611	0.887602	-0.137504	0	0.1	1	1
Zfp85	0.887602	-0.137504	0	0.1	1	1
H1f5	0.887602	-0.137504	0	0.1	1	1
0610039K10Rik	0.887602	-0.137504	0	0.1	1	1
Ppp2r5d	0.887602	-0.137504	0	0.1	1	1
Gm10069	0.887602	-0.137504	0	0.1	1	1
Kcng2	0.887602	-0.137504	0	0.1	1	1
Haghl	0.887602	-0.137504	0	0.1	1	1
Myl1	0.887602	-0.137504	0	0.1	1	1
Pgghg	0.887602	-0.137504	0	0.1	1	1
Gm6030	0.887602	-0.137504	0	0.1	1	1
Dgkk	0.887602	-0.137504	0	0.1	1	1
Ncs1	0.887602	-0.137504	0	0.1	1	1
Grm4	0.887602	-0.137504	0	0.1	1	1
Gng8	0.887602	-0.137504	0	0.1	1	1
Paqr9	0.887602	-0.137504	0	0.1	1	1
Ifit1bl2	0.887602	-0.137504	0	0.1	1	1
Zfp114	0.887602	-0.137504	0	0.1	1	1
Zfp72	0.887602	-0.137504	0	0.1	1	1
H2bc22	0.887602	-0.137504	0	0.1	1	1
Ahnak	0.887602	-0.137504	0	0.1	1	1
Irgm2	0.887602	-0.137504	0	0.1	1	1
Mpzl3	0.887602	-0.137504	0	0.1	1	1
Eif3g	0.887602	-0.137504	0	0.1	1	1
Gm20634	0.887602	-0.137504	0	0.1	1	1
9230112E08Rik	0.887602	-0.137504	0	0.1	1	1
Adamtsl3	0.887602	-0.137504	0	0.1	1	1
Fv1	0.887602	-0.137504	0	0.1	1	1
Trabd2b	0.887602	-0.137504	0	0.1	1	1
Rpl23	0.887602	-0.137504	0	0.1	1	1
Psmg4	0.887602	-0.137504	0	0.1	1	1
C2cd6	0.887602	-0.137504	0	0.1	1	1
Sod3	0.887602	-0.137504	0	0.1	1	1
Gm5878	0.887602	-0.137504	0	0.1	1	1
Gm29254	0.887602	-0.137504	0	0.1	1	1
Ccdc160	0.887602	-0.137504	0	0.1	1	1
Rpl31	0.887602	-0.137504	0	0.1	1	1
Gm10629	0.887602	-0.137504	0	0.1	1	1
Gm14327	0.887602	-0.137504	0	0.1	1	1
AU019990	0.887602	-0.137504	0	0.1	1	1
Accsl	0.887602	-0.137504	0	0.1	1	1
Klhl41	0.887602	-0.137504	0	0.1	1	1
6330403L08Rik	0.887602	-0.137504	0	0.1	1	1
Chml	0.887602	-0.137504	0	0.1	1	1
Gm10999	0.887602	-0.137504	0	0.1	1	1
Gm11945	0.887602	-0.137504	0	0.1	1	1
Gm12266	0.887602	-0.137504	0	0.1	1	1
Gm12183	0.887602	-0.137504	0	0.1	1	1
Gm13886	0.887602	-0.137504	0	0.1	1	1
Gm14965	0.887602	-0.137504	0	0.1	1	1
Gm15927	0.887602	-0.137504	0	0.1	1	1
Prdm16os	0.887602	-0.137504	0	0.1	1	1
1700086P04Rik	0.887602	-0.137504	0	0.1	1	1
Gm15346	0.887602	-0.137504	0	0.1	1	1
4930412C18Rik	0.887602	-0.137504	0	0.1	1	1
Gm15868	0.887602	-0.137504	0	0.1	1	1
Gm13179	0.887602	-0.137504	0	0.1	1	1
Gm2415	0.887602	-0.137504	0	0.1	1	1
Gm16068	0.887602	-0.137504	0	0.1	1	1
Gm13610	0.887602	-0.137504	0	0.1	1	1
Gm12496	0.887602	-0.137504	0	0.1	1	1
Gm12762	0.887602	-0.137504	0	0.1	1	1
A230103J11Rik	0.887602	-0.137504	0	0.1	1	1
BC064078	0.887602	-0.137504	0	0.1	1	1
Gm14022	0.887602	-0.137504	0	0.1	1	1
Gm13431	0.887602	-0.137504	0	0.1	1	1
Gm15270	0.887602	-0.137504	0	0.1	1	1
Gm15688	0.887602	-0.137504	0	0.1	1	1
1700028K03Rik	0.887602	-0.137504	0	0.1	1	1
Bloc1s1	0.887602	-0.137504	0	0.1	1	1
Alms1-ps1	0.887602	-0.137504	0	0.1	1	1
Gm17225	0.887602	-0.137504	0	0.1	1	1
5830462I19Rik	0.887602	-0.137504	0	0.1	1	1
1700112D23Rik	0.887602	-0.137504	0	0.1	1	1
Vmn2r82	0.887602	-0.137504	0	0.1	1	1
Gm20538	0.887602	-0.137504	0	0.1	1	1
Gm17617	0.887602	-0.137504	0	0.1	1	1
Gbp11	0.887602	-0.137504	0	0.1	1	1
Gm3363	0.887602	-0.137504	0	0.1	1	1
4930505G20Rik	0.887602	-0.137504	0	0.1	1	1
4931403E22Rik	0.887602	-0.137504	0	0.1	1	1
Ppp2r3d	0.887602	-0.137504	0	0.1	1	1
Cphx1	0.887602	-0.137504	0	0.1	1	1
4833428L15Rik	0.887602	-0.137504	0	0.1	1	1
4732419C18Rik	0.887602	-0.137504	0	0.1	1	1
F420014N23Rik	0.887602	-0.137504	0	0.1	1	1
Zfp87	0.887602	-0.137504	0	0.1	1	1
9430065F17Rik	0.887602	-0.137504	0	0.1	1	1
Gm16958	0.887602	-0.137504	0	0.1	1	1
Gm26749	0.887602	-0.137504	0	0.1	1	1
A930012L18Rik	0.887602	-0.137504	0	0.1	1	1
2310026I22Rik	0.887602	-0.137504	0	0.1	1	1
Gm26588	0.887602	-0.137504	0	0.1	1	1
Gm26533	0.887602	-0.137504	0	0.1	1	1
Gm16938	0.887602	-0.137504	0	0.1	1	1
B230104I21Rik	0.887602	-0.137504	0	0.1	1	1
Gm26918	0.887602	-0.137504	0	0.1	1	1
Gm10535	0.887602	-0.137504	0	0.1	1	1
Gm26979	0.887602	-0.137504	0	0.1	1	1
A330093E20Rik	0.887602	-0.137504	0	0.1	1	1
Gm28043	0.887602	-0.137504	0	0.1	1	1
Kctd12	0.887602	-0.137504	0	0.1	1	1
1500015A07Rik	0.887602	-0.137504	0	0.1	1	1
Prn	0.887602	-0.137504	0	0.1	1	1
Gm28044	0.887602	-0.137504	0	0.1	1	1
Gm27206	0.887602	-0.137504	0	0.1	1	1
Gm29536	0.887602	-0.137504	0	0.1	1	1
2310068J16Rik	0.887602	-0.137504	0	0.1	1	1
2600014E21Rik	0.887602	-0.137504	0	0.1	1	1
Gm29521	0.887602	-0.137504	0	0.1	1	1
1700041M19Rik	0.887602	-0.137504	0	0.1	1	1
Gm28305	0.887602	-0.137504	0	0.1	1	1
Gm28876	0.887602	-0.137504	0	0.1	1	1
1600010M07Rik	0.887602	-0.137504	0	0.1	1	1
Gm29296	0.887602	-0.137504	0	0.1	1	1
Gm37226	0.887602	-0.137504	0	0.1	1	1
Pcdhgc5	0.887602	-0.137504	0	0.1	1	1
Gm37848	0.887602	-0.137504	0	0.1	1	1
Gm7694	0.887602	-0.137504	0	0.1	1	1
Gm37640	0.887602	-0.137504	0	0.1	1	1
AA914427	0.887602	-0.137504	0	0.1	1	1
Gm37238	0.887602	-0.137504	0	0.1	1	1
Gm38126	0.887602	-0.137504	0	0.1	1	1
Gm37953	0.887602	-0.137504	0	0.1	1	1
Gm43062	0.887602	-0.137504	0	0.1	1	1
Vamp9	0.887602	-0.137504	0	0.1	1	1
Gm43668	0.887602	-0.137504	0	0.1	1	1
A930028O11Rik	0.887602	-0.137504	0	0.1	1	1
Gm43379	0.887602	-0.137504	0	0.1	1	1
Gm43737	0.887602	-0.137504	0	0.1	1	1
Gm43400	0.887602	-0.137504	0	0.1	1	1
Gm43608	0.887602	-0.137504	0	0.1	1	1
Gm43824	0.887602	-0.137504	0	0.1	1	1
Gm43808	0.887602	-0.137504	0	0.1	1	1
Etfbl	0.887602	-0.137504	0	0.1	1	1
Gm44597	0.887602	-0.137504	0	0.1	1	1
Gm44287	0.887602	-0.137504	0	0.1	1	1
Gm43915	0.887602	-0.137504	0	0.1	1	1
4931431B13Rik	0.887602	-0.137504	0	0.1	1	1
9130221F21Rik	0.887602	-0.137504	0	0.1	1	1
Gm45151	0.887602	-0.137504	0	0.1	1	1
Gm29797	0.887602	-0.137504	0	0.1	1	1
Gm36371	0.887602	-0.137504	0	0.1	1	1
6530437J22Rik	0.887602	-0.137504	0	0.1	1	1
Gm44983	0.887602	-0.137504	0	0.1	1	1
Gm45405	0.887602	-0.137504	0	0.1	1	1
Gm45345	0.887602	-0.137504	0	0.1	1	1
B020031H02Rik	0.887602	-0.137504	0	0.1	1	1
Igip	0.887602	-0.137504	0	0.1	1	1
Gm45412	0.887602	-0.137504	0	0.1	1	1
Gm45378	0.887602	-0.137504	0	0.1	1	1
Gm45363	0.887602	-0.137504	0	0.1	1	1
A630001O12Rik	0.887602	-0.137504	0	0.1	1	1
Gm46102	0.887602	-0.137504	0	0.1	1	1
Gm35725	0.887602	-0.137504	0	0.1	1	1
Gm19554	0.887602	-0.137504	0	0.1	1	1
Ndufb1	0.887602	-0.137504	0	0.1	1	1
Gm48552	0.887602	-0.137504	0	0.1	1	1
Gm18132	0.887602	-0.137504	0	0.1	1	1
Gm33321	0.887602	-0.137504	0	0.1	1	1
Gm48900	0.887602	-0.137504	0	0.1	1	1
Gm48342	0.887602	-0.137504	0	0.1	1	1
Gm49284	0.887602	-0.137504	0	0.1	1	1
Gm49306	0.887602	-0.137504	0	0.1	1	1
Gm48924	0.887602	-0.137504	0	0.1	1	1
Gm48914	0.887602	-0.137504	0	0.1	1	1
Gm49519	0.887602	-0.137504	0	0.1	1	1
6330576A10Rik	0.887602	-0.137504	0	0.1	1	1
Gm49527	0.887602	-0.137504	0	0.1	1	1
Gm46565	0.887602	-0.137504	0	0.1	1	1
Gm49949	0.887602	-0.137504	0	0.1	1	1
Gm50025	0.887602	-0.137504	0	0.1	1	1
Gm50144	0.887602	-0.137504	0	0.1	1	1
Gm50464	0.887602	-0.137504	0	0.1	1	1
ENSMUSG00000120078	0.887602	-0.137504	0	0.1	1	1
ENSMUSG00000120172	0.887602	-0.137504	0	0.1	1	1
ENSMUSG00000120239	0.887602	-0.137504	0	0.1	1	1
ENSMUSG00000120368	0.887602	-0.137504	0	0.1	1	1
ENSMUSG00000120673	0.887602	-0.137504	0	0.1	1	1
ENSMUSG00000120675	0.887602	-0.137504	0	0.1	1	1
ENSMUSG00000120693	0.887602	-0.137504	0	0.1	1	1
ENSMUSG00000120722	0.887602	-0.137504	0	0.1	1	1
ENSMUSG00000121079	0.887602	-0.137504	0	0.1	1	1
ENSMUSG00000121168	0.887602	-0.137504	0	0.1	1	1
ENSMUSG00000121477	0.887602	-0.137504	0	0.1	1	1
Ggh	0.887609	0.184425	0.175	0.1	1	1
Inf2	0.887712	0.0418202	0.575	0.5	1	1
Ccdc148	0.887765	-0.0303736	0.1	0.2	1	1
Pias3	0.887771	0	0.175	0.2	1	1
Coro1c	0.887913	0.0703893	0.4	0.4	1	1
Entpd1	0.88794	0.142958	0.3	0.2	1	1
Mipol1	0.887991	0.169925	0.55	0.5	1	1
Hdhd2	0.887997	0.232661	0.175	0	1	1
Ppil2	0.887998	0.142958	0.3	0.1	1	1
Kcnc1	0.888339	0.232661	0.175	0	1	1
Trhde	0.888365	0.232661	0.15	0	1	1
Dis3l	0.888383	0	0.15	0.2	1	1
Nop56	0.888473	-0.0303736	0.1	0.2	1	1
Mapk7	0.888475	0.232661	0.175	0	1	1
Brd1	0.88848	0.146841	0.375	0.4	1	1
Gpatch11	0.88849	0.232661	0.175	0	1	1
Hs1bp3	0.888495	0	0.175	0.1	1	1
Yme1l1	0.888646	0.149747	0.55	0.3	1	1
Tvp23b	0.888814	0.232661	0.15	0	1	1
4930419G24Rik	0.888953	0.232661	0.175	0	1	1
Osbpl5	0.889138	0.232661	0.15	0	1	1
Prdm11	0.889142	0.232661	0.175	0	1	1
Cwf19l1	0.889179	0.232661	0.175	0	1	1
Mfap3l	0.889422	0.184425	0.175	0.1	1	1
Gm46440	0.889464	0.232661	0.175	0	1	1
Rab3c	0.889469	0.263034	0.15	0	1	1
Oaz2	0.889493	0	0.175	0.1	1	1
Rnf152	0.889523	-0.0303736	0.1	0.1	1	1
Slc35d1	0.889731	0	0.175	0.2	1	1
Castor2	0.889763	0.232661	0.15	0	1	1
Gpalpp1	0.889797	0.263034	0.1	0	1	1
Gm7435	0.889862	0.232661	0.15	0	1	1
Alg14	0.889883	0.232661	0.15	0	1	1
Aff3	0.89001	0.169925	0.65	0.9	1	1
Ercc6l2	0.890012	0.0588937	0.55	0.4	1	1
Tagln3	0.890118	0.232661	0.15	0	1	1
Pex13	0.890152	0.232661	0.175	0	1	1
Resf1	0.890159	0.184425	0.175	0.1	1	1
Sec63	0.890313	0.149747	0.475	0.4	1	1
Enpp6	0.890327	0.169925	0.45	0.5	1	1
Ppat	0.890391	0.232661	0.15	0	1	1
Ipo9	0.890421	0.0752881	0.3	0.3	1	1
Sgsm3	0.890471	0.232661	0.15	0	1	1
Slc13a3	0.89052	0.232661	0.15	0	1	1
Snap47	0.890552	0	0.175	0.2	1	1
Ccdc82	0.890572	0.0297473	0.225	0.2	1	1
Bche	0.890619	0.184425	0.2	0.1	1	1
Letmd1	0.890658	0.232661	0.175	0	1	1
Ctnnbip1	0.890724	0.184425	0.175	0.1	1	1
Dhx33	0.890759	0.232661	0.175	0	1	1
Spry2	0.890954	0.232661	0.15	0	1	1
Arfgap3	0.891064	0.232661	0.175	0	1	1
Emc3	0.89115	0	0.15	0.2	1	1
Shc1	0.89117	0.232661	0.175	0	1	1
Tmem120b	0.891288	0.232661	0.15	0	1	1
Mthfd1l	0.891288	0.0703893	0.325	0.2	1	1
Rnf4	0.891298	0.232661	0.175	0	1	1
Pdcl	0.891327	0.232661	0.15	0	1	1
Gfod2	0.891333	0.232661	0.15	0	1	1
Calcoco1	0.891395	0	0.15	0.2	1	1
Tmem254	0.89141	0.232661	0.15	0	1	1
Cacna2d2	0.891492	0.142958	0.25	0.1	1	1
Coq7	0.891561	0.232661	0.15	0	1	1
Klhl17	0.891585	0.232661	0.175	0	1	1
Hnrnpf	0.89159	0.184425	0.175	0.1	1	1
Cntfr	0.891596	0.141356	0.5	0.4	1	1
mt-Nd5	0.891607	0.169925	0.225	0.2	1	1
Ebf1	0.891651	0.232661	0.175	0	1	1
Mbtd1	0.891678	0.169925	0.65	0.4	1	1
Tle5	0.891682	0.232661	0.15	0	1	1
Gm45110	0.891898	0.232661	0.15	0	1	1
Gsdme	0.891947	0.232661	0.15	0	1	1
Taf2	0.891973	0.0274807	0.275	0.3	1	1
Jade1	0.892139	0.232661	0.175	0	1	1
Gask1a	0.892239	0.232661	0.15	0	1	1
Cdc26	0.892335	0.232661	0.15	0	1	1
Zfp467	0.892362	0.232661	0.15	0	1	1
Dipk1a	0.892377	0.142958	0.25	0.2	1	1
Pald1	0.892417	0.232661	0.15	0	1	1
4930522L14Rik	0.892544	0.232661	0.175	0	1	1
N4bp2	0.892561	0.184425	0.225	0.1	1	1
Fam117b	0.892676	0.0874628	0.375	0.3	1	1
Slc25a4	0.892784	0	0.15	0.2	1	1
Ywhab	0.892816	0.0544478	0.3	0.3	1	1
Tomm40	0.892866	0.232661	0.15	0	1	1
Plod3	0.892965	0.232661	0.15	0	1	1
Zbtb40	0.893008	0.142958	0.275	0.2	1	1
Rgs12	0.893035	0.0297473	0.225	0.2	1	1
Aebp2	0.893086	0.129283	0.45	0.4	1	1
Rab34	0.893161	0.232661	0.15	0	1	1
Metap2	0.893238	0.0274807	0.2	0.2	1	1
Secisbp2l	0.893271	0.182203	0.725	0.7	1	1
Bnip3l	0.893397	0.232661	0.15	0	1	1
Ssr3	0.893517	0.232661	0.15	0	1	1
Gpr146	0.893554	0.232661	0.15	0	1	1
Zfp2	0.893562	0.232661	0.15	0	1	1
ENSMUSG00000121395	0.89366	0	0.15	0.2	1	1
Polr2b	0.893679	0.0297473	0.2	0.2	1	1
Aldh2	0.893693	0.232661	0.15	0	1	1
Naa60	0.893735	0.184425	0.2	0.1	1	1
Ywhae	0.893761	0.0473057	0.4	0.3	1	1
9430091E24Rik	0.893886	0.232661	0.15	0	1	1
Tmem65	0.894001	0.0274807	0.225	0.3	1	1
Srsf11	0.894053	0.137504	0.65	0.6	1	1
Ssrp1	0.894505	0.232661	0.15	0	1	1
Mynn	0.894534	0.0297473	0.225	0.2	1	1
Bcl7a	0.894576	0.0297473	0.2	0.2	1	1
Cops4	0.894589	0.232661	0.15	0	1	1
Tollip	0.894618	0.232661	0.15	0	1	1
Stk32c	0.89465	0.232661	0.15	0	1	1
Zkscan3	0.894738	0.149747	0.525	0.5	1	1
6430548M08Rik	0.894749	0.232661	0.15	0	1	1
Ccdc190	0.894785	0.232661	0.15	0	1	1
N4bp2l1	0.894909	0.142958	0.325	0.2	1	1
Dnajb1	0.895004	-0.10188	0.025	0.1	1	1
Stmn3	0.895004	-0.10188	0.025	0.1	1	1
Potefam3b	0.895004	-0.10188	0.025	0.1	1	1
Gm28529	0.895004	-0.10188	0.025	0.1	1	1
Gm50399	0.895004	-0.10188	0.025	0.1	1	1
Slc30a4	0.895017	0.0274807	0.275	0.3	1	1
Sec14l5	0.895052	0.103093	0.95	0.9	1	1
Phc3	0.895068	0.0703893	0.6	0.6	1	1
Col5a2	0.895136	0.232661	0.15	0	1	1
Fyco1	0.895257	0.13245	0.325	0.3	1	1
Nup188	0.895264	0.142958	0.3	0.2	1	1
Zfp397	0.895436	0.13245	0.275	0.3	1	1
Dcp2	0.895459	0.0297473	0.175	0.2	1	1
Gm15246	0.895586	0.184425	0.2	0.1	1	1
Coasy	0.895642	-0.10188	0.025	0.1	1	1
Prlr	0.895642	-0.10188	0.025	0.1	1	1
Srp14	0.895642	-0.10188	0.025	0.1	1	1
Rad9a	0.895642	-0.10188	0.025	0.1	1	1
Fem1b	0.895642	-0.10188	0.025	0.1	1	1
Tmem109	0.895642	-0.10188	0.025	0.1	1	1
1700019A02Rik	0.895642	-0.10188	0.025	0.1	1	1
Gm49331	0.895642	-0.10188	0.025	0.1	1	1
Plekho2	0.895643	0.232661	0.15	0	1	1
Lpar4	0.895723	-0.10188	0.025	0.1	1	1
Chadl	0.895723	-0.10188	0.025	0.1	1	1
Airn	0.895755	0.232661	0.15	0	1	1
Tnrc6a	0.895758	0.131245	0.9	0.9	1	1
Cln5	0.895835	-0.10188	0.025	0.1	1	1
Aph1b	0.895863	-0.10188	0.025	0.1	1	1
Nlrc4	0.895863	-0.10188	0.025	0.1	1	1
Cdk5rap3	0.895905	0.232661	0.15	0	1	1
Coro1b	0.895954	0.232661	0.15	0	1	1
Slc44a5	0.896032	0.212994	0.15	0.1	1	1
Pde7b	0.896074	0.235216	0.675	0.4	1	1
Slc17a5	0.896103	0.0297473	0.2	0.2	1	1
Sec24d	0.896182	0.184425	0.175	0.1	1	1
Nol6	0.896186	-0.10188	0.025	0.1	1	1
Ulk3	0.896186	-0.10188	0.025	0.1	1	1
Pitpnm3	0.896186	-0.10188	0.025	0.1	1	1
Etaa1os	0.896186	-0.10188	0.025	0.1	1	1
Slc7a6os	0.896239	0.232661	0.15	0	1	1
Lynx1	0.896269	-0.10188	0.025	0.1	1	1
Maip1	0.896269	-0.10188	0.025	0.1	1	1
Asph	0.89628	0.160465	0.525	0.5	1	1
4933428G20Rik	0.896326	-0.10188	0.025	0.1	1	1
Dus4l	0.896327	-0.10188	0.025	0.1	1	1
Cdc25a	0.896327	-0.10188	0.025	0.1	1	1
Gm9670	0.896327	-0.10188	0.025	0.1	1	1
Zkscan2	0.89633	0.184425	0.225	0.1	1	1
Utf1	0.896447	-0.10188	0.025	0.1	1	1
Gm5148	0.896447	-0.10188	0.025	0.1	1	1
Uqcrb	0.896548	-0.10188	0.025	0.1	1	1
Naga	0.896548	-0.10188	0.025	0.1	1	1
Gm44763	0.896548	-0.10188	0.025	0.1	1	1
Snx11	0.896684	0.232661	0.15	0	1	1
Npb	0.896707	-0.10188	0.025	0.1	1	1
Icosl	0.896798	-0.10188	0.025	0.1	1	1
Gm20275	0.896798	-0.10188	0.025	0.1	1	1
Fcer1g	0.896806	-0.10188	0.025	0.1	1	1
Gm49435	0.896806	-0.10188	0.025	0.1	1	1
9330117O12Rik	0.896834	0.142958	0.25	0.2	1	1
Ckmt1	0.89686	-0.10188	0.025	0.1	1	1
Pcdh10	0.896871	0.197939	0.55	0.4	1	1
Fancg	0.896875	-0.10188	0.025	0.1	1	1
Tmem11	0.896875	-0.10188	0.025	0.1	1	1
Gm17750	0.896875	-0.10188	0.025	0.1	1	1
2810402E24Rik	0.896875	-0.10188	0.025	0.1	1	1
Arid5a	0.896894	-0.10188	0.025	0.1	1	1
Exosc4	0.896919	-0.10188	0.025	0.1	1	1
Utp23	0.896928	-0.10188	0.025	0.1	1	1
Nkrf	0.896928	-0.10188	0.025	0.1	1	1
Echdc2	0.89697	-0.10188	0.025	0.1	1	1
B3gnt9	0.89697	-0.10188	0.025	0.1	1	1
Grm8	0.896979	0.184425	0.175	0.1	1	1
Gcdh	0.896994	-0.10188	0.025	0.1	1	1
Tmem82	0.896994	-0.10188	0.025	0.1	1	1
Pip5k1a	0.897015	0.0506261	0.375	0.4	1	1
Rnf113a2	0.897046	-0.10188	0.025	0.1	1	1
Pigp	0.897054	-0.10188	0.025	0.1	1	1
Ncf2	0.897054	-0.10188	0.025	0.1	1	1
Atad2	0.897065	-0.10188	0.025	0.1	1	1
Epn1	0.897194	0.142958	0.25	0.2	1	1
Pkn2	0.897211	0.0780025	0.55	0.7	1	1
Dhx34	0.897238	-0.10188	0.025	0.1	1	1
Mrps16	0.897238	-0.10188	0.025	0.1	1	1
Olfm3	0.89727	-0.10188	0.025	0.1	1	1
Taf5	0.897276	-0.10188	0.025	0.1	1	1
Slc33a1	0.897277	0.196397	0.225	0.1	1	1
Rab26	0.89732	-0.10188	0.025	0.1	1	1
ENSMUSG00000120789	0.89732	-0.10188	0.025	0.1	1	1
Gm48091	0.897325	-0.10188	0.025	0.1	1	1
Fam50a	0.897342	-0.10188	0.025	0.1	1	1
Stk38l	0.897375	0.0297473	0.175	0.2	1	1
Thg1l	0.897391	-0.10188	0.025	0.1	1	1
Mfap1a	0.897392	-0.10188	0.025	0.1	1	1
Gm35501	0.897392	-0.10188	0.025	0.1	1	1
Lancl3	0.897425	-0.10188	0.025	0.1	1	1
Stac3	0.897441	-0.10188	0.025	0.1	1	1
Gm14197	0.897441	-0.10188	0.025	0.1	1	1
C030047K22Rik	0.897444	0.263034	0.1	0	1	1
Ndufb2	0.897495	-0.10188	0.025	0.1	1	1
Gm31793	0.897514	-0.10188	0.025	0.1	1	1
Gm3625	0.897522	-0.10188	0.025	0.1	1	1
Map1lc3b	0.897537	-0.10188	0.025	0.1	1	1
Rnf126	0.897537	-0.10188	0.025	0.1	1	1
Rbm48	0.89754	-0.10188	0.025	0.1	1	1
Rab9b	0.89754	-0.10188	0.025	0.1	1	1
Zfp119b	0.89754	-0.10188	0.025	0.1	1	1
Dapp1	0.897548	-0.10188	0.025	0.1	1	1
9330159M07Rik	0.897583	-0.10188	0.025	0.1	1	1
Mrgbp	0.897599	-0.10188	0.025	0.1	1	1
Snhg15	0.897599	-0.10188	0.025	0.1	1	1
Ube2cbp	0.89761	-0.10188	0.025	0.1	1	1
Zscan22	0.89761	-0.10188	0.025	0.1	1	1
Wdr6	0.89761	-0.10188	0.025	0.1	1	1
Dynlt2a3	0.89761	-0.10188	0.025	0.1	1	1
Mgp	0.897632	-0.10188	0.025	0.1	1	1
Gm816	0.897632	-0.10188	0.025	0.1	1	1
Kdm8	0.897647	-0.10188	0.025	0.1	1	1
Pip5kl1	0.897647	-0.10188	0.025	0.1	1	1
4933404O12Rik	0.897647	-0.10188	0.025	0.1	1	1
Podxl	0.897653	-0.10188	0.025	0.1	1	1
Tns2	0.897653	-0.10188	0.025	0.1	1	1
Lrrc47	0.897685	-0.10188	0.025	0.1	1	1
Nexn	0.897696	-0.10188	0.025	0.1	1	1
Zrsr1	0.897696	-0.10188	0.025	0.1	1	1
4930556G22Rik	0.897696	-0.10188	0.025	0.1	1	1
Poli	0.897696	-0.10188	0.025	0.1	1	1
Gpr21	0.897696	-0.10188	0.025	0.1	1	1
Exosc5	0.897696	-0.10188	0.025	0.1	1	1
Lrrc51	0.897696	-0.10188	0.025	0.1	1	1
Ddost	0.897707	-0.10188	0.025	0.1	1	1
S100a13	0.897707	-0.10188	0.025	0.1	1	1
Mcm6	0.897715	-0.10188	0.025	0.1	1	1
Plxnb2	0.897718	-0.10188	0.025	0.1	1	1
Gm47968	0.897721	-0.10188	0.025	0.1	1	1
Gm48653	0.897721	-0.10188	0.025	0.1	1	1
Dgcr6	0.897763	-0.10188	0.025	0.1	1	1
Mgat4b	0.897763	-0.10188	0.025	0.1	1	1
Eif1b	0.897769	-0.10188	0.025	0.1	1	1
Rrp7a	0.897769	-0.10188	0.025	0.1	1	1
Ddx20	0.897769	-0.10188	0.025	0.1	1	1
Ncdn	0.897785	-0.10188	0.025	0.1	1	1
B3galnt1	0.89781	-0.10188	0.025	0.1	1	1
Bbof1	0.897852	0.184425	0.175	0.1	1	1
Znhit1	0.897996	-0.10188	0.025	0.1	1	1
Tpk1	0.898019	0.0443941	0.375	0.4	1	1
Cox4i1	0.898028	-0.10188	0.025	0.1	1	1
Gm15265	0.898038	-0.10188	0.025	0.1	1	1
Agtrap	0.898042	-0.10188	0.025	0.1	1	1
Adam18	0.898073	-0.10188	0.025	0.1	1	1
Nphs1	0.898123	-0.10188	0.025	0.1	1	1
Prdm9	0.898123	-0.10188	0.025	0.1	1	1
Atg7	0.898131	0.115477	0.4	0.4	1	1
Gm14798	0.898168	-0.10188	0.025	0.1	1	1
Gm34776	0.898168	-0.10188	0.025	0.1	1	1
Anxa2	0.898178	-0.10188	0.025	0.1	1	1
B9d1	0.89819	-0.10188	0.025	0.1	1	1
Ndufc1	0.89819	-0.10188	0.025	0.1	1	1
Gm10623	0.898216	-0.10188	0.025	0.1	1	1
Hey2	0.898248	-0.10188	0.025	0.1	1	1
A730036I17Rik	0.898248	-0.10188	0.025	0.1	1	1
Pus7l	0.898258	-0.10188	0.025	0.1	1	1
Gm32916	0.898258	-0.10188	0.025	0.1	1	1
Gm36723	0.898258	-0.10188	0.025	0.1	1	1
Islr	0.898266	-0.10188	0.025	0.1	1	1
Ccdc22	0.898268	-0.10188	0.025	0.1	1	1
Timm29	0.898286	-0.10188	0.025	0.1	1	1
BC031181	0.898358	-0.10188	0.025	0.1	1	1
Duxbl1	0.898359	0.0297473	0.225	0.2	1	1
Ccdc51	0.898369	-0.10188	0.025	0.1	1	1
Cmtm6	0.898369	-0.10188	0.025	0.1	1	1
BC106179	0.898379	-0.10188	0.025	0.1	1	1
Zim1	0.898384	-0.10188	0.025	0.1	1	1
Gatd1	0.898384	-0.10188	0.025	0.1	1	1
Cutc	0.898395	-0.10188	0.025	0.1	1	1
Plk4	0.898395	-0.10188	0.025	0.1	1	1
Cbarp	0.898395	-0.10188	0.025	0.1	1	1
Gm43191	0.898395	-0.10188	0.025	0.1	1	1
Spg21	0.898415	0.184425	0.175	0.1	1	1
Kdm4d	0.898415	0.232661	0.15	0	1	1
E4f1	0.898422	-0.10188	0.025	0.1	1	1
Actr8	0.898432	0.184425	0.225	0.1	1	1
Acd	0.898432	-0.10188	0.025	0.1	1	1
A530058N18Rik	0.898432	-0.10188	0.025	0.1	1	1
9530036O11Rik	0.898432	-0.10188	0.025	0.1	1	1
Zdhhc7	0.89844	-0.10188	0.025	0.1	1	1
Aspdh	0.89844	-0.10188	0.025	0.1	1	1
H2-Ke6	0.89844	-0.10188	0.025	0.1	1	1
Gm20089	0.89844	-0.10188	0.025	0.1	1	1
Eno2	0.898456	-0.10188	0.025	0.1	1	1
Neu3	0.898456	-0.10188	0.025	0.1	1	1
Hoxaas2	0.898456	-0.10188	0.025	0.1	1	1
Fbxw5	0.898467	-0.10188	0.025	0.1	1	1
Tram1	0.898467	-0.10188	0.025	0.1	1	1
Zfp212	0.898467	-0.10188	0.025	0.1	1	1
Zyx	0.898468	0.232661	0.15	0	1	1
Prelid3b	0.898483	-0.10188	0.025	0.1	1	1
Gm16272	0.898483	-0.10188	0.025	0.1	1	1
Mif4gd	0.898487	-0.10188	0.025	0.1	1	1
L3mbtl4	0.898487	-0.10188	0.025	0.1	1	1
Mbd3	0.898494	-0.10188	0.025	0.1	1	1
Lat2	0.898499	-0.10188	0.025	0.1	1	1
Gm3435	0.898499	-0.10188	0.025	0.1	1	1
B4galt3	0.898501	-0.10188	0.025	0.1	1	1
Rpl34	0.898501	-0.10188	0.025	0.1	1	1
Telo2	0.898522	-0.10188	0.025	0.1	1	1
Col9a2	0.898522	-0.10188	0.025	0.1	1	1
Mrpl41	0.898532	-0.10188	0.025	0.1	1	1
Kics2	0.898532	-0.10188	0.025	0.1	1	1
Gm36445	0.898542	-0.10188	0.025	0.1	1	1
Asphd1	0.898543	-0.10188	0.025	0.1	1	1
C77080	0.898543	-0.10188	0.025	0.1	1	1
Gm28035	0.898543	-0.10188	0.025	0.1	1	1
Gys2	0.898555	-0.10188	0.025	0.1	1	1
Tapt1	0.89858	0.0703893	0.475	0.5	1	1
Pck2	0.898602	-0.10188	0.025	0.1	1	1
Grpel1	0.898603	-0.10188	0.025	0.1	1	1
Bcdin3d	0.898622	-0.10188	0.025	0.1	1	1
Rida	0.898631	-0.10188	0.025	0.1	1	1
B230206L02Rik	0.898631	-0.10188	0.025	0.1	1	1
Castor1	0.898631	-0.10188	0.025	0.1	1	1
Gm17949	0.898631	-0.10188	0.025	0.1	1	1
Ado	0.898636	-0.10188	0.025	0.1	1	1
Mmd	0.898644	-0.10188	0.025	0.1	1	1
Ppp1r1a	0.898644	-0.10188	0.025	0.1	1	1
3110009E18Rik	0.898645	-0.10188	0.025	0.1	1	1
Ndufa7	0.89869	-0.10188	0.025	0.1	1	1
Ruvbl1	0.898732	-0.10188	0.025	0.1	1	1
Pdia4	0.898752	0	0.15	0.1	1	1
Mgst1	0.8988	-0.10188	0.025	0.1	1	1
Pla2g4b	0.898809	-0.10188	0.025	0.1	1	1
Gm11841	0.898832	-0.10188	0.025	0.1	1	1
Tifa	0.898841	-0.10188	0.025	0.1	1	1
Pdcd2	0.898897	-0.10188	0.025	0.1	1	1
Gm49067	0.898915	-0.10188	0.025	0.1	1	1
Mrpl32	0.898951	-0.10188	0.025	0.1	1	1
Rrp36	0.898951	-0.10188	0.025	0.1	1	1
Smim7	0.898951	-0.10188	0.025	0.1	1	1
Cdkn1b	0.898969	-0.10188	0.025	0.1	1	1
Crip2	0.898969	-0.10188	0.025	0.1	1	1
Gm15663	0.898969	-0.10188	0.025	0.1	1	1
Mars2	0.898984	0	0.15	0.2	1	1
Tmem205	0.898996	-0.10188	0.025	0.1	1	1
Pxmp2	0.899003	-0.10188	0.025	0.1	1	1
Gm16364	0.899022	-0.10188	0.025	0.1	1	1
Ribc2	0.899031	-0.10188	0.025	0.1	1	1
Gm14443	0.899031	-0.10188	0.025	0.1	1	1
Rnd2	0.899031	-0.10188	0.025	0.1	1	1
Isca2	0.899031	-0.10188	0.025	0.1	1	1
Zcchc3	0.899046	-0.10188	0.025	0.1	1	1
Gm37499	0.899059	-0.10188	0.025	0.1	1	1
Gstcd	0.899082	0	0.15	0.1	1	1
Ebpl	0.899088	-0.10188	0.025	0.1	1	1
Get1	0.899088	-0.10188	0.025	0.1	1	1
Dnah17	0.899088	-0.10188	0.025	0.1	1	1
Fibin	0.899088	-0.10188	0.025	0.1	1	1
Gm28981	0.899088	-0.10188	0.025	0.1	1	1
Evc2	0.899097	-0.10188	0.025	0.1	1	1
Dnajb9	0.899122	-0.10188	0.025	0.1	1	1
Gm43457	0.899122	-0.10188	0.025	0.1	1	1
Lsm2	0.899181	-0.10188	0.025	0.1	1	1
Mt2	0.899181	-0.10188	0.025	0.1	1	1
4930505A04Rik	0.89919	-0.10188	0.025	0.1	1	1
Trim30d	0.89919	-0.10188	0.025	0.1	1	1
Ndn	0.899191	-0.10188	0.025	0.1	1	1
Snx12	0.899196	0.206451	0.3	0.1	1	1
C1galt1	0.899207	0.184425	0.15	0.1	1	1
Nipal2	0.899216	-0.10188	0.025	0.1	1	1
Gm44973	0.899237	-0.10188	0.025	0.1	1	1
Spdya	0.899263	-0.10188	0.025	0.1	1	1
2500004C02Rik	0.899263	-0.10188	0.025	0.1	1	1
Aldh9a1	0.899271	-0.10188	0.025	0.1	1	1
Gtpbp6	0.899271	-0.10188	0.025	0.1	1	1
Yars2	0.899276	-0.10188	0.025	0.1	1	1
Tapbp	0.899276	-0.10188	0.025	0.1	1	1
Yeats4	0.899281	-0.10188	0.025	0.1	1	1
Dhrs7b	0.899281	-0.10188	0.025	0.1	1	1
Rwdd1	0.899284	-0.10188	0.025	0.1	1	1
Ddit4	0.899284	-0.10188	0.025	0.1	1	1
Rbmxl1	0.899284	-0.10188	0.025	0.1	1	1
Erg	0.899284	-0.10188	0.025	0.1	1	1
Plekhf2	0.899296	-0.10188	0.025	0.1	1	1
Gtf2h2	0.899298	0.0274807	0.25	0.3	1	1
Abhd17c	0.899308	0.232661	0.125	0	1	1
Cntnap1	0.899335	-0.10188	0.025	0.1	1	1
Gpr137b	0.899355	-0.10188	0.025	0.1	1	1
Hoxd3	0.899355	-0.10188	0.025	0.1	1	1
Gm10959	0.899373	-0.10188	0.025	0.1	1	1
Tfe3	0.899471	-0.10188	0.025	0.1	1	1
Zbtb2	0.899505	0.184425	0.15	0.1	1	1
Hspe1	0.899537	-0.10188	0.025	0.1	1	1
2810001G20Rik	0.899537	-0.10188	0.025	0.1	1	1
Rere	0.89954	0.183005	0.95	1	1	1
Rtn4ip1	0.899556	0.232661	0.125	0	1	1
Gspt2	0.899583	-0.10188	0.025	0.1	1	1
1110038F14Rik	0.899593	-0.10188	0.025	0.1	1	1
Pih1d2	0.899611	-0.10188	0.025	0.1	1	1
1110065P20Rik	0.899625	-0.10188	0.025	0.1	1	1
Atf6b	0.899639	-0.10188	0.025	0.1	1	1
Gorasp1	0.899649	-0.10188	0.025	0.1	1	1
Gm36356	0.899657	-0.10188	0.025	0.1	1	1
Gm20110	0.899668	-0.10188	0.025	0.1	1	1
ENSMUSG00000120285	0.899668	-0.10188	0.025	0.1	1	1
A430105J06Rik	0.899704	-0.10188	0.025	0.1	1	1
Alg10b	0.899713	-0.10188	0.025	0.1	1	1
Chtf8	0.899735	-0.10188	0.025	0.1	1	1
Plpp5	0.899756	-0.10188	0.025	0.1	1	1
Apln	0.899756	-0.10188	0.025	0.1	1	1
Ldha	0.899849	-0.10188	0.025	0.1	1	1
Gabpa	0.899878	0.0297473	0.2	0.2	1	1
Niban1	0.899911	-0.10188	0.025	0.1	1	1
Secisbp2	0.899915	0.169925	0.25	0.2	1	1
B4galt1	0.89993	-0.10188	0.025	0.1	1	1
Arhgdia	0.899946	-0.10188	0.025	0.1	1	1
Syde1	0.89999	-0.10188	0.025	0.1	1	1
Gm42936	0.89999	-0.10188	0.025	0.1	1	1
Mospd3	0.899995	-0.10188	0.025	0.1	1	1
Me2	0.90002	0.157541	0.3	0.2	1	1
B4galt4	0.900025	-0.10188	0.025	0.1	1	1
Zfp65	0.900035	-0.10188	0.025	0.1	1	1
Ndufb10	0.900057	-0.10188	0.025	0.1	1	1
1700003M07Rik	0.900057	-0.10188	0.025	0.1	1	1
Col6a2	0.900098	-0.10188	0.025	0.1	1	1
Nxf1	0.900104	0.0544478	0.325	0.3	1	1
Eef2kmt	0.900142	-0.10188	0.025	0.1	1	1
Dpp7	0.900172	-0.10188	0.025	0.1	1	1
Gm20503	0.900172	-0.10188	0.025	0.1	1	1
Pced1b	0.900191	0	0.125	0.2	1	1
Ciao1	0.900226	-0.10188	0.025	0.1	1	1
1700037C18Rik	0.900247	-0.10188	0.025	0.1	1	1
Ppp4c	0.900252	-0.10188	0.025	0.1	1	1
Tcirg1	0.900253	-0.10188	0.025	0.1	1	1
Gm7580	0.900271	-0.10188	0.025	0.1	1	1
Casp7	0.900303	-0.10188	0.025	0.1	1	1
Ranbp1	0.900313	-0.10188	0.025	0.1	1	1
Nav1	0.900351	0.250227	0.8	0.8	1	1
Asl	0.900357	-0.10188	0.025	0.1	1	1
Hmgn5	0.900357	-0.10188	0.025	0.1	1	1
Gm32687	0.900384	-0.10188	0.025	0.1	1	1
Surf2	0.900389	-0.10188	0.025	0.1	1	1
Gm42756	0.900389	-0.10188	0.025	0.1	1	1
Fam81a	0.900389	-0.10188	0.025	0.1	1	1
BC055402	0.900414	-0.10188	0.025	0.1	1	1
Fam219b	0.900469	-0.10188	0.025	0.1	1	1
Mrc2	0.900471	-0.10188	0.025	0.1	1	1
Gm8066	0.900479	-0.10188	0.025	0.1	1	1
Mdga1	0.900493	-0.10188	0.025	0.1	1	1
Gm15912	0.900497	-0.10188	0.025	0.1	1	1
Stam	0.9005	0.201634	0.425	0.3	1	1
Gm2087	0.900534	-0.10188	0.025	0.1	1	1
ENSMUSG00000121318	0.900569	0.169925	0.275	0.2	1	1
Zfp689	0.900581	-0.10188	0.025	0.1	1	1
Abcf1	0.900598	0.0297473	0.225	0.2	1	1
Hnrnpab	0.900608	-0.10188	0.025	0.1	1	1
Icmt	0.900608	-0.10188	0.025	0.1	1	1
Commd6	0.900608	-0.10188	0.025	0.1	1	1
Tlr5	0.900617	-0.10188	0.025	0.1	1	1
Myl6	0.900617	-0.10188	0.025	0.1	1	1
C1d	0.900629	-0.10188	0.025	0.1	1	1
Efemp1	0.900642	-0.10188	0.025	0.1	1	1
Katnal1	0.900647	0.0544478	0.325	0.2	1	1
Fam131b	0.90067	-0.10188	0.025	0.1	1	1
Rps13	0.900674	-0.10188	0.025	0.1	1	1
Psmb4	0.900674	-0.10188	0.025	0.1	1	1
Lamb2	0.900674	-0.10188	0.025	0.1	1	1
Fdx1	0.900677	-0.10188	0.025	0.1	1	1
Srprb	0.900711	-0.10188	0.025	0.1	1	1
BC051408	0.900734	0.184425	0.175	0.1	1	1
Tspan17	0.900749	-0.10188	0.025	0.1	1	1
Hba-a1	0.900753	-0.10188	0.025	0.1	1	1
Tarbp1	0.900753	-0.10188	0.025	0.1	1	1
ENSMUSG00000120183	0.900753	-0.10188	0.025	0.1	1	1
Nifk	0.900788	-0.10188	0.025	0.1	1	1
Gbe1	0.900805	0.0506261	0.4	0.3	1	1
Nme1	0.900806	-0.10188	0.025	0.1	1	1
Gm3854	0.900814	-0.10188	0.025	0.1	1	1
Zfp934	0.900847	-0.10188	0.025	0.1	1	1
Gm15506	0.900847	-0.10188	0.025	0.1	1	1
4932443L11Rik	0.900859	-0.10188	0.025	0.1	1	1
Zfp658	0.900887	-0.10188	0.025	0.1	1	1
Ubl5	0.900932	-0.10188	0.025	0.1	1	1
Gm42413	0.900933	-0.10188	0.025	0.1	1	1
A930005H10Rik	0.900968	-0.10188	0.025	0.1	1	1
D130007C19Rik	0.900979	-0.10188	0.025	0.1	1	1
Gm5089	0.900988	-0.10188	0.025	0.1	1	1
ENSMUSG00000120086	0.900997	-0.10188	0.025	0.1	1	1
Cttn	0.901	0.0297473	0.225	0.1	1	1
Tmem184c	0.901001	-0.10188	0.025	0.1	1	1
Asb1	0.90101	-0.10188	0.025	0.1	1	1
Slc35a4	0.901015	-0.10188	0.025	0.1	1	1
ENSMUSG00000120351	0.901015	-0.10188	0.025	0.1	1	1
Cntn6	0.901017	0.263034	0.1	0	1	1
Clp1	0.90103	-0.10188	0.025	0.1	1	1
Pccb	0.90104	0.142958	0.275	0.2	1	1
Gm45411	0.901048	-0.10188	0.025	0.1	1	1
Gm28379	0.90105	-0.10188	0.025	0.1	1	1
Enpp1	0.901063	0.232661	0.15	0	1	1
Pdgfd	0.901075	0.0652915	0.675	0.6	1	1
Prpf8	0.901153	0.142958	0.25	0.2	1	1
Cyp3a13	0.901195	0.232661	0.125	0	1	1
Stx17	0.901237	0.0297473	0.225	0.2	1	1
Gpr19	0.901286	0.0544478	0.25	0.3	1	1
Clptm1	0.90133	0.232661	0.125	0	1	1
Vps13a	0.901385	0.108524	0.35	0.3	1	1
Rundc3b	0.901431	0.184425	0.2	0.1	1	1
F3	0.901531	0.152003	0.675	0.6	1	1
Ppard	0.901605	0.13245	0.325	0.3	1	1
Ncoa5	0.901664	0.157541	0.325	0.3	1	1
Asb5	0.901671	0.232661	0.15	0	1	1
Ciao2a	0.901727	-0.0671142	0.05	0.1	1	1
Nid1	0.901819	-0.0614005	0.05	0.1	1	1
Cuedc2	0.901858	-0.0671142	0.05	0.1	1	1
Aatf	0.902029	0.0443941	0.4	0.4	1	1
Leo1	0.902091	0.142958	0.275	0.2	1	1
Proser3	0.902225	-0.0671142	0.05	0.1	1	1
Rfxank	0.902237	0.232661	0.125	0	1	1
Gdap2	0.90225	0.142958	0.275	0.2	1	1
Lama1	0.902263	-0.0671142	0.05	0.1	1	1
Llph	0.90228	-0.0671142	0.05	0.1	1	1
Nr6a1os	0.90243	0.184425	0.175	0.1	1	1
Slc22a4	0.902446	0.142958	0.25	0.2	1	1
Gabrb2	0.902481	0.232661	0.15	0	1	1
Pcdh9	0.902499	0.224914	1	1	1	1
Tmem208	0.90251	-0.0671142	0.05	0.1	1	1
Ube4b	0.90253	0.073249	0.775	0.7	1	1
Inhca	0.902538	-0.0671142	0.05	0.1	1	1
Slc25a29	0.902643	0.232661	0.125	0	1	1
Dcun1d2	0.902654	0.184425	0.175	0.1	1	1
Cldnd1	0.902673	-0.0671142	0.05	0.1	1	1
Gm37608	0.902726	0.232661	0.125	0	1	1
Rbms2	0.902763	0.0274807	0.275	0.3	1	1
Gm17114	0.902776	-0.0671142	0.05	0.1	1	1
Dnaja2	0.902777	0.184425	0.175	0.1	1	1
Pgrmc2	0.902783	-0.0671142	0.05	0.1	1	1
D930007P13Rik	0.902791	-0.0671142	0.05	0.1	1	1
ENSMUSG00000120740	0.902808	-0.0671142	0.05	0.1	1	1
Vps18	0.902815	-0.0671142	0.05	0.1	1	1
Dcun1d5	0.902825	0.184425	0.2	0.1	1	1
Gm26760	0.902868	-0.0671142	0.05	0.1	1	1
Dennd6b	0.902882	-0.0671142	0.05	0.1	1	1
Tmem230	0.902952	-0.0671142	0.05	0.1	1	1
Sms	0.902963	-0.0671142	0.05	0.1	1	1
Sfr1	0.902995	0.232661	0.15	0	1	1
Nthl1	0.903015	-0.0671142	0.05	0.1	1	1
Haus2	0.903019	-0.0671142	0.05	0.1	1	1
Gsta3	0.903041	-0.0671142	0.05	0.1	1	1
Hhatl	0.903229	-0.0671142	0.05	0.1	1	1
Pik3r2	0.903256	-0.0671142	0.05	0.1	1	1
Mmp28	0.903259	-0.0671142	0.05	0.1	1	1
Dnajb5	0.903307	-0.0671142	0.05	0.1	1	1
Tacc2	0.903343	-0.0671142	0.05	0.1	1	1
Plcxd3	0.903343	-0.0671142	0.05	0.1	1	1
Tpra1	0.903366	-0.0671142	0.05	0.1	1	1
Hfm1	0.903366	-0.0671142	0.05	0.1	1	1
9530052C20Rik	0.903377	-0.0671142	0.05	0.1	1	1
L1cam	0.903417	-0.0671142	0.05	0.1	1	1
Nyap2	0.903422	-0.0671142	0.05	0.1	1	1
Ndrg4	0.903431	-0.0671142	0.05	0.1	1	1
Dpf1	0.90345	-0.0671142	0.05	0.1	1	1
Zswim4	0.90346	-0.0671142	0.05	0.1	1	1
Rxrb	0.903477	-0.0671142	0.05	0.1	1	1
Tmub2	0.903484	-0.0671142	0.05	0.1	1	1
1700017B05Rik	0.903496	-0.0671142	0.05	0.1	1	1
Klhl26	0.903503	-0.0671142	0.05	0.1	1	1
Cfap20dc	0.903511	-0.0671142	0.05	0.1	1	1
Afmid	0.903518	-0.0671142	0.05	0.1	1	1
Plekho1	0.903522	-0.0671142	0.05	0.1	1	1
Tbc1d10a	0.903533	0.142958	0.3	0.2	1	1
Hsd3b7	0.903546	-0.0671142	0.05	0.1	1	1
Fam107b	0.903552	0.146841	0.375	0.3	1	1
Adgrv1	0.903556	-0.0671142	0.05	0.1	1	1
Slc39a10	0.903577	0.232661	0.15	0	1	1
A230009B12Rik	0.903579	-0.0671142	0.05	0.1	1	1
Klhl18	0.903582	0.232661	0.15	0	1	1
Gm26621	0.903612	-0.0671142	0.05	0.1	1	1
Gm26920	0.903618	-0.0671142	0.05	0.1	1	1
Egln2	0.903632	-0.0671142	0.05	0.1	1	1
Thap6	0.903647	-0.0671142	0.05	0.1	1	1
Apoo	0.903652	0.0297473	0.2	0.2	1	1
Lrp12	0.90368	0.0255351	0.325	0.3	1	1
9530068E07Rik	0.903693	-0.0671142	0.05	0.1	1	1
Ndnf	0.90373	-0.0671142	0.05	0.1	1	1
Pgbd1	0.90373	-0.0671142	0.05	0.1	1	1
0610040J01Rik	0.903731	0.232661	0.125	0	1	1
Ikzf4	0.90375	0.232661	0.125	0	1	1
Gm37320	0.903791	-0.0671142	0.05	0.1	1	1
Ipmk	0.903801	-0.0671142	0.05	0.1	1	1
Gm33037	0.903805	-0.0671142	0.05	0.1	1	1
Nr1h3	0.903825	-0.0671142	0.05	0.1	1	1
2810002D19Rik	0.903826	-0.0671142	0.05	0.1	1	1
Foxo4	0.903827	-0.0671142	0.05	0.1	1	1
Nolc1	0.903834	-0.0671142	0.05	0.1	1	1
Actg1	0.90384	-0.0671142	0.05	0.1	1	1
Gga1	0.903845	-0.0671142	0.05	0.1	1	1
Mettl1	0.903846	-0.0671142	0.05	0.1	1	1
Pdlim1	0.903884	-0.0671142	0.05	0.1	1	1
Msantd4	0.903919	-0.0671142	0.05	0.1	1	1
Atf5	0.903921	-0.0671142	0.05	0.1	1	1
Tmem51	0.903926	-0.0671142	0.05	0.1	1	1
Cul7	0.903928	-0.0671142	0.05	0.1	1	1
Acsf3	0.903934	-0.0671142	0.05	0.1	1	1
Irx2	0.903942	-0.0671142	0.05	0.1	1	1
Nob1	0.903945	-0.0671142	0.05	0.1	1	1
C630043F03Rik	0.903949	-0.0671142	0.05	0.1	1	1
Ndufa13	0.903955	-0.0671142	0.05	0.1	1	1
Traf3ip2	0.903956	-0.0671142	0.05	0.1	1	1
Trafd1	0.903969	-0.0671142	0.05	0.1	1	1
5430416N02Rik	0.903972	-0.0671142	0.05	0.1	1	1
Pramel12	0.903993	-0.0671142	0.05	0.1	1	1
Zfas1	0.904002	-0.0671142	0.05	0.1	1	1
Teddm2	0.904006	-0.0671142	0.05	0.1	1	1
Zfp583	0.904008	-0.0671142	0.05	0.1	1	1
St8sia3	0.904022	-0.0671142	0.05	0.1	1	1
Gm48693	0.904032	-0.0671142	0.05	0.1	1	1
Lpcat4	0.904033	-0.0671142	0.05	0.1	1	1
Lyrm1	0.904033	-0.0671142	0.05	0.1	1	1
Bcap31	0.904039	-0.0671142	0.05	0.1	1	1
Zfp12	0.904042	-0.0671142	0.05	0.1	1	1
Mrpl38	0.904044	-0.0671142	0.05	0.1	1	1
Cdk16	0.904077	0.184425	0.2	0.1	1	1
Osbpl11	0.904106	0.142958	0.3	0.2	1	1
Ilvbl	0.904111	-0.0671142	0.05	0.1	1	1
L2hgdh	0.904128	-0.0671142	0.05	0.1	1	1
Nono	0.904157	0.184425	0.15	0.1	1	1
Eif2b5	0.904158	-0.0671142	0.05	0.1	1	1
Ogg1	0.904171	-0.0671142	0.05	0.1	1	1
Gm10501	0.904184	-0.0671142	0.05	0.1	1	1
Tmem39b	0.904186	-0.0671142	0.05	0.1	1	1
Gm26660	0.904191	-0.0671142	0.05	0.1	1	1
Tmem161a	0.904194	-0.0671142	0.05	0.1	1	1
9630009A06Rik	0.904199	-0.0671142	0.05	0.1	1	1
Alg2	0.904205	-0.0671142	0.05	0.1	1	1
Gm11520	0.904209	-0.0671142	0.05	0.1	1	1
Adgrf2	0.904217	-0.0671142	0.05	0.1	1	1
Mss51	0.904228	-0.0671142	0.05	0.1	1	1
Gm36995	0.90427	0.232661	0.125	0	1	1
Ciart	0.904279	0.232661	0.125	0	1	1
Galnt14	0.904286	-0.0671142	0.05	0.1	1	1
4933430I17Rik	0.904288	-0.0671142	0.05	0.1	1	1
Gm43625	0.904308	-0.0671142	0.05	0.1	1	1
Zfp982	0.904315	-0.0671142	0.05	0.1	1	1
Med20	0.904317	-0.0671142	0.05	0.1	1	1
Zfp81	0.904324	0.0544478	0.275	0.3	1	1
ENSMUSG00000119968	0.904325	-0.0671142	0.05	0.1	1	1
A230072C01Rik	0.904331	-0.0671142	0.05	0.1	1	1
Micall2	0.904333	-0.0671142	0.05	0.1	1	1
Rexo5	0.904352	-0.0671142	0.05	0.1	1	1
Zfp607b	0.904357	-0.0671142	0.05	0.1	1	1
Rpl41	0.904368	-0.0671142	0.05	0.1	1	1
Zfp125	0.904396	-0.0671142	0.05	0.1	1	1
Rabl2	0.904408	-0.0671142	0.05	0.1	1	1
Vwa1	0.904409	-0.0671142	0.05	0.1	1	1
Unc119	0.904411	-0.0671142	0.05	0.1	1	1
3000002C10Rik	0.904415	-0.0671142	0.05	0.1	1	1
Slc35g1	0.904423	-0.0671142	0.05	0.1	1	1
Ndufb3	0.904426	-0.0671142	0.05	0.1	1	1
Dimt1	0.904427	-0.0671142	0.05	0.1	1	1
Acot13	0.904427	-0.0671142	0.05	0.1	1	1
Sarm1	0.904427	-0.0671142	0.05	0.1	1	1
Slc35e3	0.90444	-0.0671142	0.05	0.1	1	1
Siae	0.904449	-0.0671142	0.05	0.1	1	1
Cnot11	0.904452	-0.0671142	0.05	0.1	1	1
A330074K22Rik	0.904453	-0.0671142	0.05	0.1	1	1
Urb2	0.904454	-0.0671142	0.05	0.1	1	1
Gm17344	0.90446	-0.0671142	0.05	0.1	1	1
Dffb	0.904478	-0.0671142	0.05	0.1	1	1
Gps2	0.904489	-0.0671142	0.05	0.1	1	1
Mrm1	0.90449	-0.0671142	0.05	0.1	1	1
Naf1	0.90449	-0.0671142	0.05	0.1	1	1
Glis1	0.904495	0.232661	0.125	0	1	1
Slc26a8	0.904501	-0.0671142	0.05	0.1	1	1
Zfp874b	0.904503	-0.0671142	0.05	0.1	1	1
Gpr153	0.904503	-0.0671142	0.05	0.1	1	1
Gins4	0.904507	-0.0671142	0.05	0.1	1	1
Fuca2	0.904511	-0.0671142	0.05	0.1	1	1
Metrnl	0.904511	-0.0671142	0.05	0.1	1	1
Gm43552	0.90452	-0.0671142	0.05	0.1	1	1
Tmx2	0.904544	-0.0671142	0.05	0.1	1	1
Arhgap22	0.904547	-0.0671142	0.05	0.1	1	1
Ostc	0.904549	-0.0671142	0.05	0.1	1	1
Entpd6	0.904554	-0.0671142	0.05	0.1	1	1
Sh3yl1	0.904563	-0.0671142	0.05	0.1	1	1
Gm46332	0.904582	-0.0671142	0.05	0.1	1	1
Irak4	0.90459	-0.0671142	0.05	0.1	1	1
Gm47337	0.904592	-0.0671142	0.05	0.1	1	1
Pgs1	0.904609	-0.0671142	0.05	0.1	1	1
Gm16091	0.904622	-0.0671142	0.05	0.1	1	1
Pes1	0.904627	-0.0671142	0.05	0.1	1	1
Mvb12a	0.90463	-0.0671142	0.05	0.1	1	1
Bud13	0.904634	-0.0671142	0.05	0.1	1	1
Rps7	0.904634	-0.0671142	0.05	0.1	1	1
Tmem94	0.904637	-0.0671142	0.05	0.1	1	1
Tmem128	0.904641	-0.0671142	0.05	0.1	1	1
1700054O19Rik	0.904642	-0.0671142	0.05	0.1	1	1
Rai14	0.904645	-0.0671142	0.05	0.1	1	1
4933432K03Rik	0.904646	-0.0671142	0.05	0.1	1	1
Fam43a	0.904649	-0.0671142	0.05	0.1	1	1
Ap2s1	0.904656	-0.0671142	0.05	0.1	1	1
Anxa7	0.904657	-0.0671142	0.05	0.1	1	1
Amer1	0.904659	-0.0671142	0.05	0.1	1	1
Egf	0.904678	-0.0671142	0.05	0.1	1	1
Map3k1	0.904682	0.263034	0.1	0	1	1
Abcf2	0.904682	-0.0671142	0.05	0.1	1	1
Rps19	0.904682	-0.0671142	0.05	0.1	1	1
Gtf3c6	0.904682	-0.0671142	0.05	0.1	1	1
Tcof1	0.904687	-0.0671142	0.05	0.1	1	1
Tmem150a	0.90469	-0.0671142	0.05	0.1	1	1
Tmem60	0.904696	-0.0671142	0.05	0.1	1	1
AW011738	0.904698	-0.0671142	0.05	0.1	1	1
Col4a1	0.904704	-0.0671142	0.05	0.1	1	1
Nucb1	0.904711	-0.0671142	0.05	0.1	1	1
Nlgn2	0.904713	-0.0671142	0.05	0.1	1	1
Csnk1g2	0.904714	-0.0671142	0.05	0.1	1	1
Mrpl10	0.904718	-0.0671142	0.05	0.1	1	1
Gm49936	0.90472	-0.0671142	0.05	0.1	1	1
Fam199x	0.90472	-0.0671142	0.05	0.1	1	1
Srd5a3	0.904722	-0.0671142	0.05	0.1	1	1
Gm10010	0.904724	-0.0671142	0.05	0.1	1	1
Pqbp1	0.904725	-0.0671142	0.05	0.1	1	1
Pcdhgb5	0.904732	-0.0671142	0.05	0.1	1	1
Pex10	0.904732	-0.0671142	0.05	0.1	1	1
Wfs1	0.904743	-0.0671142	0.05	0.1	1	1
Lrrtm2	0.904757	-0.0671142	0.05	0.1	1	1
Zfp113	0.90476	-0.0671142	0.05	0.1	1	1
Ankrd39	0.904762	-0.0671142	0.05	0.1	1	1
Strip2	0.904762	-0.0671142	0.05	0.1	1	1
Gm5089.1	0.904771	-0.0671142	0.05	0.1	1	1
Abraxas1	0.904772	-0.0671142	0.05	0.1	1	1
Ipo4	0.904786	-0.0671142	0.05	0.1	1	1
ENSMUSG00000120058	0.904791	-0.0671142	0.05	0.1	1	1
Zfp830	0.904802	-0.0671142	0.05	0.1	1	1
Pwp2	0.904803	-0.0671142	0.05	0.1	1	1
Lmf2	0.904806	-0.0671142	0.05	0.1	1	1
Mmgt1	0.90481	-0.0671142	0.05	0.1	1	1
Spag7	0.904812	-0.0671142	0.05	0.1	1	1
Hdgf	0.904814	-0.0671142	0.05	0.1	1	1
Cenpv	0.904822	-0.0671142	0.05	0.1	1	1
Nox4	0.904823	-0.0671142	0.05	0.1	1	1
Gpc1	0.904824	-0.0671142	0.05	0.1	1	1
Spring1	0.904825	-0.0671142	0.05	0.1	1	1
Gm45890	0.904834	-0.0671142	0.05	0.1	1	1
Tmem116	0.904835	-0.0671142	0.05	0.1	1	1
Rpl13a	0.904837	-0.0671142	0.05	0.1	1	1
Lamtor5	0.904846	-0.0671142	0.05	0.1	1	1
Pigg	0.904858	-0.0671142	0.05	0.1	1	1
Jmjd6	0.904865	-0.0671142	0.05	0.1	1	1
Olfm1	0.904868	-0.0671142	0.05	0.1	1	1
Asb13	0.904869	-0.0671142	0.05	0.1	1	1
Btd	0.904871	-0.0671142	0.05	0.1	1	1
Wiz	0.904874	-0.0671142	0.05	0.1	1	1
Wdr83	0.904885	-0.0671142	0.05	0.1	1	1
Sgpp1	0.904886	-0.0671142	0.05	0.1	1	1
Syvn1	0.904886	-0.0671142	0.05	0.1	1	1
Tmem259	0.904897	-0.0671142	0.05	0.1	1	1
Thy1	0.904898	-0.0671142	0.05	0.1	1	1
Bcl2l11	0.904899	-0.0671142	0.05	0.1	1	1
Saysd1	0.904899	-0.0671142	0.05	0.1	1	1
Gli1	0.904901	-0.0671142	0.05	0.1	1	1
Txlng	0.904904	0.0274807	0.275	0.2	1	1
Ppia	0.904905	-0.0671142	0.05	0.1	1	1
Slc25a22	0.904905	-0.0671142	0.05	0.1	1	1
Smu1	0.904913	-0.0671142	0.05	0.1	1	1
Tsacc	0.904919	-0.0671142	0.05	0.1	1	1
Slc2a8	0.904919	-0.0671142	0.05	0.1	1	1
Gm37621	0.904923	-0.0671142	0.05	0.1	1	1
Pappa	0.904925	-0.0671142	0.05	0.1	1	1
Rogdi	0.904931	-0.0671142	0.05	0.1	1	1
Ifit2	0.904933	-0.0671142	0.05	0.1	1	1
Gm18280	0.904935	-0.0671142	0.05	0.1	1	1
Gm42906	0.90494	-0.0671142	0.05	0.1	1	1
Wdr93	0.904941	-0.0671142	0.05	0.1	1	1
Surf1	0.904942	-0.0671142	0.05	0.1	1	1
Scnm1	0.904943	-0.0671142	0.05	0.1	1	1
E130102H24Rik	0.904944	-0.0671142	0.05	0.1	1	1
Abcg2	0.904944	-0.0671142	0.05	0.1	1	1
Myo7a	0.90495	-0.0671142	0.05	0.1	1	1
Sh2b1	0.90495	-0.0671142	0.05	0.1	1	1
Cisd1	0.904953	-0.0671142	0.05	0.1	1	1
Greb1	0.904954	-0.0671142	0.05	0.1	1	1
2310022A10Rik	0.904954	-0.0671142	0.05	0.1	1	1
Wdr53	0.904956	-0.0671142	0.05	0.1	1	1
Gtf3c4	0.904956	-0.0671142	0.05	0.1	1	1
Gm9725	0.904958	-0.0671142	0.05	0.1	1	1
Kcnk5	0.904959	-0.0671142	0.05	0.1	1	1
0610009E02Rik	0.904962	-0.0671142	0.05	0.1	1	1
Stoml1	0.904964	-0.0671142	0.05	0.1	1	1
Polr1f	0.904964	-0.0671142	0.05	0.1	1	1
Gm45193	0.904969	-0.0671142	0.05	0.1	1	1
1810030O07Rik	0.904971	-0.0671142	0.05	0.1	1	1
Rcor2	0.904973	-0.0671142	0.05	0.1	1	1
4933421O10Rik	0.904978	-0.0671142	0.05	0.1	1	1
Zfp759	0.904979	-0.0671142	0.05	0.1	1	1
Tigd2	0.90498	-0.0671142	0.05	0.1	1	1
Hopx	0.90498	-0.0671142	0.05	0.1	1	1
Zeb2os	0.904983	-0.0671142	0.05	0.1	1	1
Eif3l	0.904986	-0.0671142	0.05	0.1	1	1
Arhgap33	0.904986	-0.0671142	0.05	0.1	1	1
Fn1	0.904997	-0.0671142	0.05	0.1	1	1
Ccdc9b	0.904998	-0.0671142	0.05	0.1	1	1
Dld	0.904999	0.232661	0.125	0	1	1
Adnp2	0.905	-0.0671142	0.05	0.1	1	1
Tubgcp6	0.905002	-0.0671142	0.05	0.1	1	1
Taf11	0.905003	-0.0671142	0.05	0.1	1	1
Eif3i	0.905003	-0.0671142	0.05	0.1	1	1
Lsm1	0.905005	-0.0671142	0.05	0.1	1	1
Thtpa	0.905006	-0.0671142	0.05	0.1	1	1
Npl	0.905006	-0.0671142	0.05	0.1	1	1
Dynlt2b	0.905006	-0.0671142	0.05	0.1	1	1
Parvaos	0.905007	-0.0671142	0.05	0.1	1	1
Atp5h	0.905007	-0.0671142	0.05	0.1	1	1
Noa1	0.905007	-0.0671142	0.05	0.1	1	1
1700102P08Rik	0.905008	-0.0671142	0.05	0.1	1	1
Zfp931	0.905008	-0.0671142	0.05	0.1	1	1
mt-Nd2	0.905008	-0.0671142	0.05	0.1	1	1
Gpr173	0.905008	-0.0671142	0.05	0.1	1	1
Gm26944	0.90501	-0.0671142	0.05	0.1	1	1
Rpl22	0.905011	-0.0671142	0.05	0.1	1	1
Epha7	0.905011	-0.0671142	0.05	0.1	1	1
Snrpf	0.905011	-0.0671142	0.05	0.1	1	1
Mri1	0.905012	-0.0671142	0.05	0.1	1	1
Rgp1	0.905012	-0.0671142	0.05	0.1	1	1
Rn7sk	0.905012	-0.0671142	0.05	0.1	1	1
Sde2	0.905012	-0.0671142	0.05	0.1	1	1
Pnn	0.905018	0.152003	0.65	0.5	1	1
BC065397	0.905135	0.0297473	0.2	0.2	1	1
Agpat3	0.905167	0.0740006	0.625	0.6	1	1
Arntl2	0.905175	0.232661	0.125	0	1	1
Ednra	0.905223	0.232661	0.125	0	1	1
Mlycd	0.905422	0.232661	0.125	0	1	1
9530052E02Rik	0.905564	0.232661	0.125	0	1	1
Arhgap21	0.905623	0.195016	1	0.9	1	1
Bcl9	0.90563	0.141356	0.575	0.5	1	1
Eps8l1	0.905739	0.232661	0.125	0	1	1
Ndst2	0.905792	0.263034	0.125	0	1	1
Pabpc4	0.905885	0.232661	0.15	0	1	1
Mbd1	0.906074	0.184425	0.175	0.1	1	1
Rccd1	0.906214	0.0274807	0.25	0.3	1	1
Usp10	0.906307	0.184425	0.2	0.1	1	1
Osbp	0.906437	0.115477	0.425	0.3	1	1
Ptp4a1	0.906489	0.0297473	0.2	0.1	1	1
Atf7ip	0.906538	0.158429	0.8	0.6	1	1
Poglut1	0.906701	0.232661	0.15	0	1	1
Btf3l4	0.906768	0.232661	0.125	0	1	1
Rsph3b	0.906823	0.263034	0.1	0	1	1
Cyb5r4	0.906969	0.142958	0.3	0.1	1	1
Parp9	0.907045	0.232661	0.125	0	1	1
Vamp1	0.907173	0.184425	0.225	0.1	1	1
Golga1	0.907266	0.13245	0.325	0.3	1	1
Stradb	0.90744	0.0297473	0.2	0.1	1	1
Lrch1	0.907458	0.0874628	0.425	0.4	1	1
Gm17021	0.907515	-0.0331669	0.075	0.1	1	1
Phf10	0.907701	0.0297473	0.2	0.2	1	1
Caskin1	0.907716	0.197939	0.5	0.4	1	1
Hepacam	0.907795	0.163499	0.9	0.6	1	1
Rbm10	0.907843	0.0931094	0.375	0.4	1	1
Trmt1	0.907883	0.0297473	0.2	0.1	1	1
Armh3	0.907909	0.0588937	0.525	0.7	1	1
Zfp760	0.908191	0.0297473	0.225	0.2	1	1
Atg12	0.908257	0.232661	0.125	0	1	1
Rbm4b	0.90829	0.232661	0.125	0	1	1
Iah1	0.908468	-0.0331669	0.075	0.1	1	1
Kit	0.908484	-0.0303736	0.075	0.1	1	1
Tmed10	0.908662	0.13245	0.325	0.3	1	1
Lig3	0.908759	0.232661	0.15	0	1	1
Ddx55	0.908789	0.0297473	0.175	0.2	1	1
Brsk1	0.908983	0.0297473	0.225	0.1	1	1
Arel1	0.909077	0.0297473	0.2	0.2	1	1
Cmc1	0.909264	0.0297473	0.175	0.2	1	1
Steep1	0.909595	0.169925	0.25	0.1	1	1
Il1rapl2	0.909633	0	0.1	0.2	1	1
Bcorl1	0.909852	0.0931094	0.425	0.4	1	1
Marchf3	0.909917	0.121991	0.525	0.5	1	1
Rpe	0.910037	0.142958	0.25	0.1	1	1
Cibar1	0.910144	0.184425	0.2	0.1	1	1
Saraf	0.910189	-0.0331669	0.075	0.1	1	1
Wdr19	0.910204	0.142958	0.2	0.2	1	1
Wdr75	0.910205	-0.0331669	0.075	0.1	1	1
Gm31663	0.910217	-0.0331669	0.075	0.1	1	1
Tmed8	0.910389	0.0297473	0.225	0.2	1	1
Gm7160	0.910409	-0.0331669	0.075	0.1	1	1
Rab33b	0.910452	0.0297473	0.2	0.2	1	1
Gm44662	0.910637	0.0297473	0.2	0.2	1	1
Abraxas2	0.910644	0.0297473	0.225	0.1	1	1
Tubb4a	0.910685	0.131245	0.625	0.4	1	1
Pnrc2	0.910764	-0.0331669	0.075	0.1	1	1
Tmem234	0.910772	0.0297473	0.175	0.2	1	1
Ubox5	0.910774	0.0297473	0.225	0.2	1	1
Pcnx4	0.910781	0.0297473	0.2	0.2	1	1
Rab22a	0.910815	0.0297473	0.2	0.2	1	1
Zfp142	0.910845	0.184425	0.175	0.1	1	1
Nkx6-2	0.910906	-0.0331669	0.075	0.1	1	1
Copz1	0.910997	-0.0331669	0.075	0.1	1	1
Gm47096	0.911013	-0.0331669	0.075	0.1	1	1
Csdc2	0.911017	0.0297473	0.175	0.2	1	1
Kpna1	0.911136	0.0544478	0.325	0.3	1	1
Rpl14	0.911145	-0.0331669	0.075	0.1	1	1
Slc37a3	0.911173	0.0297473	0.2	0.2	1	1
Ufm1	0.911218	-0.0331669	0.075	0.1	1	1
Ddi2	0.911253	0.123382	0.4	0.4	1	1
Poglut3	0.911276	-0.0331669	0.075	0.1	1	1
Dcaf4	0.911283	-0.0331669	0.075	0.1	1	1
Tcte2	0.911294	-0.0331669	0.075	0.1	1	1
Rhbdd1	0.911343	0.142958	0.3	0.2	1	1
Trdmt1	0.911437	-0.0331669	0.075	0.1	1	1
Elob	0.911438	-0.0331669	0.075	0.1	1	1
Gm4876	0.911535	0.25634	0.425	0.4	1	1
Nek3	0.911553	-0.0331669	0.075	0.1	1	1
Tmem8b	0.911561	-0.0331669	0.075	0.1	1	1
Pogz	0.911578	0.0874628	0.45	0.4	1	1
Numbl	0.911586	-0.0331669	0.075	0.1	1	1
Haus3	0.911712	-0.0331669	0.075	0.1	1	1
Angpt4	0.911793	-0.0331669	0.075	0.1	1	1
Ifngr1	0.911795	-0.0331669	0.075	0.1	1	1
Rp2	0.911813	-0.0331669	0.075	0.1	1	1
Ube2d-ps	0.911837	-0.0331669	0.075	0.1	1	1
Ankle2	0.911865	0.0297473	0.2	0.2	1	1
Tmem50a	0.911866	-0.0331669	0.075	0.1	1	1
Rfesd	0.911884	-0.0331669	0.075	0.1	1	1
Vps9d1	0.911888	-0.0331669	0.075	0.1	1	1
Acot6	0.911912	-0.0331669	0.075	0.1	1	1
Gskip	0.911924	-0.0331669	0.075	0.1	1	1
Recql	0.911924	-0.0331669	0.075	0.1	1	1
Lrrfip1	0.91193	0.0274807	0.225	0.3	1	1
Gm29455	0.911936	0.0297473	0.175	0.2	1	1
Mrps15	0.911951	-0.0331669	0.075	0.1	1	1
Psmd2	0.911957	-0.0331669	0.075	0.1	1	1
Dus2	0.911966	-0.0331669	0.075	0.1	1	1
E130311K13Rik	0.911986	-0.0331669	0.075	0.1	1	1
Psme3ip1	0.911987	-0.0331669	0.075	0.1	1	1
Stat2	0.912011	0.0506261	0.425	0.4	1	1
Ankib1	0.912021	0.186413	0.9	0.9	1	1
Cnih4	0.912029	0.0297473	0.175	0.2	1	1
Gm19705	0.912053	-0.0331669	0.075	0.1	1	1
Gorab	0.912074	-0.0331669	0.075	0.1	1	1
Fryl	0.912075	0.129283	0.875	0.8	1	1
Ticam1	0.912082	-0.0331669	0.075	0.1	1	1
Smdt1	0.912105	-0.0331669	0.075	0.1	1	1
Rmdn3	0.912122	-0.0331669	0.075	0.1	1	1
Etfb	0.912127	-0.0331669	0.075	0.1	1	1
Wsb2	0.912131	0.0297473	0.2	0.2	1	1
Pdzd4	0.912153	-0.0331669	0.075	0.1	1	1
Gm26672	0.912156	-0.0331669	0.075	0.1	1	1
Hyou1	0.91216	0.0297473	0.2	0.2	1	1
Zfp771	0.912181	-0.0331669	0.075	0.1	1	1
Minpp1	0.912187	-0.0331669	0.075	0.1	1	1
Dtymk	0.912192	-0.0331669	0.075	0.1	1	1
Rpl23a	0.912193	-0.0331669	0.075	0.1	1	1
Slc12a9	0.912195	-0.0331669	0.075	0.1	1	1
AI506816	0.912196	-0.0331669	0.075	0.1	1	1
Wdcp	0.912196	-0.0331669	0.075	0.1	1	1
Gm13377	0.912198	-0.0331669	0.075	0.1	1	1
Gm21168	0.912198	-0.0331669	0.075	0.1	1	1
Get4	0.912199	-0.0331669	0.075	0.1	1	1
Mthfd2	0.912207	-0.0331669	0.075	0.1	1	1
9930104L06Rik	0.912222	-0.0331669	0.075	0.1	1	1
Zfp408	0.91224	-0.0331669	0.075	0.1	1	1
6430590A07Rik	0.912245	0.0297473	0.225	0.2	1	1
Scn1b	0.912288	-0.0331669	0.075	0.1	1	1
Scpep1	0.912343	-0.0331669	0.075	0.1	1	1
1700093J21Rik	0.912345	-0.0331669	0.075	0.1	1	1
Drc1	0.912402	-0.0331669	0.075	0.1	1	1
Zfp809	0.912463	0.142958	0.3	0.1	1	1
Zfp850	0.912498	-0.0331669	0.075	0.1	1	1
Gcnt4	0.91257	-0.0331669	0.075	0.1	1	1
Dynll1	0.912579	-0.0331669	0.075	0.1	1	1
Atp8b5	0.91263	-0.0331669	0.075	0.1	1	1
Arv1	0.912639	-0.0331669	0.075	0.1	1	1
Bri3bp	0.912667	-0.0331669	0.075	0.1	1	1
Neto2	0.912672	0.184425	0.175	0.1	1	1
Daxx	0.912678	-0.0331669	0.075	0.1	1	1
Sra1	0.912684	-0.0331669	0.075	0.1	1	1
Gm20422	0.912698	0.0297473	0.175	0.2	1	1
Surf6	0.912704	-0.0331669	0.075	0.1	1	1
Pnp	0.912733	-0.0331669	0.075	0.1	1	1
Ephx2	0.912781	-0.0331669	0.075	0.1	1	1
Fasn	0.912786	0.0544478	0.3	0.3	1	1
Ahsa2	0.912787	0.142958	0.25	0.2	1	1
Prdm4	0.912857	-0.0331669	0.075	0.1	1	1
Brms1	0.912864	-0.0331669	0.075	0.1	1	1
Sec11a	0.912881	0.0995357	0.375	0.2	1	1
Tbc1d20	0.912894	-0.0331669	0.075	0.1	1	1
Pigx	0.912904	-0.0331669	0.075	0.1	1	1
Tsen34	0.91291	-0.0331669	0.075	0.1	1	1
Pten	0.912923	0.109624	0.6	0.5	1	1
Rsph3a	0.912926	-0.0331669	0.075	0.1	1	1
Lama5	0.91294	-0.0331669	0.075	0.1	1	1
Gm15938	0.912947	-0.0331669	0.075	0.1	1	1
Slc35b1	0.912958	-0.0331669	0.075	0.1	1	1
Hmgn2	0.91296	-0.0331669	0.075	0.1	1	1
Cfap69	0.912965	0.184425	0.175	0.1	1	1
Nipsnap1	0.913005	-0.0331669	0.075	0.1	1	1
Ddx39a	0.913017	-0.0331669	0.075	0.1	1	1
Tmem183a	0.913018	-0.0331669	0.075	0.1	1	1
Snhg20	0.913018	-0.0331669	0.075	0.1	1	1
Wdr76	0.913021	-0.0331669	0.075	0.1	1	1
Tti1	0.913032	-0.0331669	0.075	0.1	1	1
Rabif	0.913044	-0.0331669	0.075	0.1	1	1
S100a16	0.913045	-0.0331669	0.075	0.1	1	1
Cacnb1	0.913052	-0.0331669	0.075	0.1	1	1
Spata2	0.913071	-0.0331669	0.075	0.1	1	1
Zbtb21	0.913076	-0.0331669	0.075	0.1	1	1
A930007I19Rik	0.913092	-0.0331669	0.075	0.1	1	1
Dpysl3	0.913102	-0.0331669	0.075	0.1	1	1
Faim	0.913108	-0.0331669	0.075	0.1	1	1
Tamm41	0.913138	-0.0331669	0.075	0.1	1	1
Irak1bp1	0.91314	-0.0331669	0.075	0.1	1	1
Prpf6	0.913143	0.0931094	0.475	0.3	1	1
Nfil3	0.913149	-0.0331669	0.075	0.1	1	1
6530401F13Rik	0.913153	-0.0331669	0.075	0.1	1	1
Thnsl1	0.91316	-0.0331669	0.075	0.1	1	1
Gm32061	0.913166	-0.0331669	0.075	0.1	1	1
Gm6999	0.913167	-0.0331669	0.075	0.1	1	1
Homer3	0.913168	-0.0331669	0.075	0.1	1	1
Zfp39	0.913173	-0.0331669	0.075	0.1	1	1
Zfp977	0.913175	-0.0331669	0.075	0.1	1	1
Ndufab1	0.913178	-0.0331669	0.075	0.1	1	1
Ccdc112	0.913185	-0.0331669	0.075	0.1	1	1
Mfsd13a	0.913195	-0.0331669	0.075	0.1	1	1
Pax6	0.913196	-0.0331669	0.075	0.1	1	1
Ube2z	0.913197	-0.0331669	0.075	0.1	1	1
St3gal6	0.91321	-0.0331669	0.075	0.1	1	1
Irf9	0.913213	-0.0331669	0.075	0.1	1	1
Tnfaip1	0.913213	-0.0331669	0.075	0.1	1	1
Rnf7	0.913224	-0.0331669	0.075	0.1	1	1
Rdh13	0.913225	-0.0331669	0.075	0.1	1	1
Nsa2	0.91323	-0.0331669	0.075	0.1	1	1
Slc30a1	0.913232	-0.0331669	0.075	0.1	1	1
Lrrc75b	0.913236	-0.0331669	0.075	0.1	1	1
Slc35f6	0.913254	-0.0331669	0.075	0.1	1	1
Ehd4	0.913271	-0.0331669	0.075	0.1	1	1
Nit2	0.913275	-0.0331669	0.075	0.1	1	1
Naa50	0.913284	-0.0331669	0.075	0.1	1	1
Zkscan7	0.913284	-0.0331669	0.075	0.1	1	1
Cog1	0.913289	-0.0331669	0.075	0.1	1	1
Ndufs8	0.91329	-0.0331669	0.075	0.1	1	1
Cinp	0.913295	-0.0331669	0.075	0.1	1	1
Shkbp1	0.913295	-0.0331669	0.075	0.1	1	1
Helb	0.913299	-0.0331669	0.075	0.1	1	1
Mettl21a	0.913306	-0.0331669	0.075	0.1	1	1
D630003M21Rik	0.913307	-0.0331669	0.075	0.1	1	1
4932441J04Rik	0.913308	-0.0331669	0.075	0.1	1	1
Blvra	0.913314	-0.0331669	0.075	0.1	1	1
1700030K09Rik	0.913321	-0.0331669	0.075	0.1	1	1
Rack1	0.913322	-0.0331669	0.075	0.1	1	1
Rdh10	0.913325	-0.0331669	0.075	0.1	1	1
Ints11	0.91333	-0.0331669	0.075	0.1	1	1
Trim56	0.91333	-0.0331669	0.075	0.1	1	1
Slc25a34	0.913333	-0.0331669	0.075	0.1	1	1
Noc4l	0.913342	-0.0331669	0.075	0.1	1	1
Tbl3	0.913347	-0.0331669	0.075	0.1	1	1
Casp2	0.913349	-0.0331669	0.075	0.1	1	1
Mtrf1	0.913349	-0.0331669	0.075	0.1	1	1
Zfp385a	0.913349	-0.0331669	0.075	0.1	1	1
4632415L05Rik	0.91335	-0.0331669	0.075	0.1	1	1
Abtb1	0.913351	-0.0331669	0.075	0.1	1	1
Hells	0.913364	-0.0331669	0.075	0.1	1	1
Tlcd2	0.913368	-0.0331669	0.075	0.1	1	1
Rpa2	0.91337	-0.0331669	0.075	0.1	1	1
Tmem127	0.913371	-0.0331669	0.075	0.1	1	1
Fam32a	0.913372	-0.0331669	0.075	0.1	1	1
Ftsj3	0.913372	-0.0331669	0.075	0.1	1	1
Ccdc92	0.913377	-0.0331669	0.075	0.1	1	1
Alpl	0.913382	-0.0331669	0.075	0.1	1	1
Cox11	0.913384	-0.0331669	0.075	0.1	1	1
Bysl	0.913385	-0.0331669	0.075	0.1	1	1
Cdk9	0.913385	-0.0331669	0.075	0.1	1	1
4930481A15Rik	0.913388	-0.0331669	0.075	0.1	1	1
2700062C07Rik	0.913389	-0.0331669	0.075	0.1	1	1
Ndufv1	0.913394	-0.0331669	0.075	0.1	1	1
Naxd	0.913406	-0.0331669	0.075	0.1	1	1
Gm14403	0.913408	-0.0331669	0.075	0.1	1	1
Gm15417	0.913412	-0.0331669	0.075	0.1	1	1
Psmd9	0.913412	-0.0331669	0.075	0.1	1	1
Gm14858	0.913416	-0.0331669	0.075	0.1	1	1
Gm15283	0.913416	-0.0331669	0.075	0.1	1	1
9530051G07Rik	0.913417	-0.0331669	0.075	0.1	1	1
Rabggtb	0.913421	-0.0331669	0.075	0.1	1	1
Tmed7	0.913423	-0.0331669	0.075	0.1	1	1
Egfl6	0.913425	-0.0331669	0.075	0.1	1	1
Dhrs11	0.913426	-0.0331669	0.075	0.1	1	1
Esd	0.913428	-0.0331669	0.075	0.1	1	1
Dus3l	0.913429	-0.0331669	0.075	0.1	1	1
D130017N08Rik	0.913432	-0.0331669	0.075	0.1	1	1
Swap70	0.913436	-0.0331669	0.075	0.1	1	1
Tmem159	0.913436	-0.0331669	0.075	0.1	1	1
Cars	0.913437	-0.0331669	0.075	0.1	1	1
Cope	0.913441	-0.0331669	0.075	0.1	1	1
Decr1	0.913442	-0.0331669	0.075	0.1	1	1
Abhd13	0.913444	-0.0331669	0.075	0.1	1	1
Mcee	0.913444	-0.0331669	0.075	0.1	1	1
Esrrb	0.913452	-0.0331669	0.075	0.1	1	1
Armcx4	0.913456	-0.0331669	0.075	0.1	1	1
Gnpda2	0.913458	-0.0331669	0.075	0.1	1	1
Rbbp9	0.913461	-0.0331669	0.075	0.1	1	1
A430035B10Rik	0.913462	-0.0331669	0.075	0.1	1	1
Cntnap4	0.913464	-0.0331669	0.075	0.1	1	1
2310011J03Rik	0.913464	-0.0331669	0.075	0.1	1	1
Eif3f	0.913465	-0.0331669	0.075	0.1	1	1
Lysmd4	0.913467	-0.0331669	0.075	0.1	1	1
Gm37459	0.913469	-0.0331669	0.075	0.1	1	1
Dgat1	0.913469	-0.0331669	0.075	0.1	1	1
Camkk2	0.913471	-0.0331669	0.075	0.1	1	1
Ift20	0.913475	-0.0331669	0.075	0.1	1	1
2810021J22Rik	0.913477	-0.0331669	0.075	0.1	1	1
Gstm5	0.913477	-0.0331669	0.075	0.1	1	1
Ildr2	0.913478	-0.0331669	0.075	0.1	1	1
Trmt2a	0.913478	-0.0331669	0.075	0.1	1	1
Mcts1	0.913478	-0.0331669	0.075	0.1	1	1
Cdk4	0.913479	-0.0331669	0.075	0.1	1	1
Tbc1d13	0.913479	-0.0331669	0.075	0.1	1	1
Slc39a7	0.91348	-0.0331669	0.075	0.1	1	1
Txn1	0.913481	-0.0331669	0.075	0.1	1	1
Gm42548	0.913481	-0.0331669	0.075	0.1	1	1
Cenpt	0.913481	-0.0331669	0.075	0.1	1	1
Aaas	0.913482	-0.0331669	0.075	0.1	1	1
Gusb	0.913482	-0.0331669	0.075	0.1	1	1
Appbp2os	0.913483	-0.0331669	0.075	0.1	1	1
Dcx	0.913483	-0.0331669	0.075	0.1	1	1
Slain2	0.913484	0.0995357	0.425	0.3	1	1
Tspyl4	0.913484	-0.0331669	0.075	0.1	1	1
Commd7	0.913484	-0.0331669	0.075	0.1	1	1
Nbeal2	0.913484	-0.0331669	0.075	0.1	1	1
Ndufa5	0.913484	-0.0331669	0.075	0.1	1	1
Aamp	0.913484	-0.0331669	0.075	0.1	1	1
Cox7b2	0.913484	-0.0331669	0.075	0.1	1	1
Btbd10	0.913614	0.123382	0.375	0.2	1	1
Tmem38a	0.913632	0.232661	0.125	0	1	1
Cers5	0.91366	0.0255351	0.325	0.3	1	1
Txlna	0.913726	0.0544478	0.3	0.3	1	1
Taf3	0.913772	0.0660892	0.4	0.4	1	1
Slc7a10	0.913853	0.146841	0.875	0.9	1	1
Polr3k	0.914011	-0.0671142	0.025	0.1	1	1
Usp31	0.914043	0.105795	0.6	0.8	1	1
Ptprz1	0.914522	0.306103	0.975	1	1	1
Zfp442	0.914535	-0.0671142	0.025	0.1	1	1
Heg1	0.914611	0.207158	0.85	0.8	1	1
Stx7	0.914769	0.123382	0.45	0.4	1	1
Farp2	0.914804	0.137504	0.45	0.4	1	1
Amotl2	0.914825	0.142958	0.275	0.2	1	1
Abca4	0.915101	-0.0671142	0.025	0.1	1	1
Usp6nl	0.915126	0.222392	0.725	0.9	1	1
Dlgap3	0.915227	-0.0671142	0.025	0.1	1	1
Hs3st2	0.915227	-0.0671142	0.025	0.1	1	1
Tubb4b	0.915372	-0.0671142	0.025	0.1	1	1
Rbm33	0.915519	0.083416	0.65	0.8	1	1
Csnk1g1	0.915636	0.133856	0.575	0.6	1	1
Cdc42ep4	0.915678	0.232661	0.125	0	1	1
Shc4	0.915788	0.184425	0.15	0.1	1	1
Atad1	0.915794	0.155278	0.225	0.1	1	1
Ckap5	0.915854	0.0763509	0.7	0.7	1	1
Zfp60	0.915876	0.0297473	0.2	0.2	1	1
Psme4	0.915884	0.156504	0.7	0.8	1	1
Tent5c	0.915907	-0.0671142	0.025	0.1	1	1
Ptch1	0.915936	0.184425	0.925	0.8	1	1
Uchl1	0.916112	-0.0671142	0.025	0.1	1	1
Txnrd1	0.916255	0.155278	0.225	0.1	1	1
Srfbp1	0.916306	0.232661	0.125	0	1	1
Gm27008	0.91631	-0.0671142	0.025	0.1	1	1
Ank	0.916364	0.150104	1	0.9	1	1
Sctr	0.916434	-0.0671142	0.025	0.1	1	1
Pcbp4	0.916473	0.13245	0.325	0.2	1	1
Katna1	0.916475	0.184425	0.175	0.1	1	1
Hmgcl	0.916543	0.0297473	0.2	0.2	1	1
Ankfy1	0.916548	0.0660892	0.475	0.3	1	1
Zfp329	0.916593	0.0297473	0.2	0.2	1	1
Gpat4	0.916627	0.0297473	0.2	0.1	1	1
Agbl2	0.916748	-0.0671142	0.025	0.1	1	1
Gphn	0.916832	0.253757	1	1	1	1
Sec61g	0.916851	-0.0671142	0.025	0.1	1	1
Gm44596	0.916855	0.142958	0.2	0.2	1	1
Retreg2	0.916871	-0.0671142	0.025	0.1	1	1
Micu3	0.917061	0.137504	0.7	0.7	1	1
Cfap54	0.917082	-0.0331669	0.05	0.1	1	1
Ywhah	0.917101	-0.0671142	0.025	0.1	1	1
Rhbdf1	0.91723	-0.0671142	0.025	0.1	1	1
Man1a2	0.917247	0.0210616	0.45	0.5	1	1
Vegfc	0.917284	-0.0671142	0.025	0.1	1	1
Gm49613	0.917309	-0.0671142	0.025	0.1	1	1
Cox8a	0.917312	-0.0671142	0.025	0.1	1	1
Rpl36a	0.917316	-0.0671142	0.025	0.1	1	1
Sanbr	0.917387	0.0198996	0.5	0.4	1	1
Agrn	0.917388	0.0752881	0.375	0.4	1	1
Timm21	0.917406	0.201634	0.15	0	1	1
Dcp1a	0.917543	0.137504	0.3	0.2	1	1
Pgap2	0.917602	0.142958	0.25	0.2	1	1
Catsper2	0.917636	0.201634	0.15	0	1	1
Rnaseh2b	0.917756	0.155278	0.225	0.1	1	1
Cnbd2	0.917934	0.0544478	0.3	0.3	1	1
Reep3	0.917943	0.141356	0.5	0.5	1	1
Cdr2	0.918072	0.0297473	0.2	0.2	1	1
Rassf2	0.918097	0.137504	0.625	0.5	1	1
Ctnnbl1	0.918159	0.0506261	0.375	0.4	1	1
Arhgap12	0.91819	0.123382	0.325	0.4	1	1
Zbtb44	0.918222	0.0297473	0.175	0.2	1	1
Gm53012	0.918353	0	0.1	0.1	1	1
Mrps6	0.918355	0.108524	0.525	0.4	1	1
Phkg1	0.918377	0.0395284	0.475	0.4	1	1
Ube2o	0.918478	0	0.125	0.1	1	1
Sin3a	0.918488	0.0297473	0.2	0.2	1	1
Gm15991	0.918528	0.232661	0.1	0	1	1
Stx2	0.918559	0.155278	0.225	0.1	1	1
Skp1	0.918634	0.155278	0.225	0.1	1	1
Hdx	0.918692	0.0297473	0.2	0.1	1	1
Hdac7	0.918745	0.0544478	0.25	0.3	1	1
Ctns	0.918951	0.0297473	0.175	0.2	1	1
Vps26a	0.918993	0.155278	0.225	0.1	1	1
Senp1	0.919169	0.108524	0.525	0.3	1	1
Atpaf1	0.919242	0.13245	0.375	0.3	1	1
Gas2	0.919255	0.08092	0.3	0.3	1	1
Ccdc6	0.919329	0.155278	0.225	0.1	1	1
Ercc3	0.919331	0	0.1	0.1	1	1
Pik3c3	0.919393	0.146841	0.35	0.3	1	1
Cpox	0.919618	0.0558532	0.425	0.3	1	1
Mtmr4	0.919786	0.0297473	0.175	0.2	1	1
Jrkl	0.919789	-0.0331669	0.05	0.1	1	1
Rit2	0.919857	0.169925	0.2	0.2	1	1
Dlgap2	0.919871	0.212994	0.1	0.1	1	1
Gan	0.919964	0.155278	0.225	0.1	1	1
Txndc5	0.919993	0	0.1	0.1	1	1
Zfp592	0.920081	0.0506261	0.35	0.4	1	1
ENSMUSG00000120248	0.920156	0.155278	0.2	0.1	1	1
Pank4	0.920182	0.0544478	0.325	0.3	1	1
Stat3	0.920195	0.0752881	0.375	0.3	1	1
Vcam1	0.920241	-0.0331669	0.05	0.1	1	1
Dhx37	0.920241	-0.0331669	0.05	0.1	1	1
BC051142	0.920279	0	0.1	0.1	1	1
Tex52	0.920284	0.155278	0.225	0.1	1	1
ENSMUSG00000120241	0.920328	0.201634	0.15	0	1	1
Rab2b	0.920367	0.155278	0.225	0.1	1	1
Dtx3	0.920487	-0.0331669	0.05	0.1	1	1
Ppme1	0.920595	0.0544478	0.275	0.3	1	1
Armcx3	0.9206	0.201634	0.15	0	1	1
Clk3	0.920613	0.155278	0.225	0.1	1	1
4921504A21Rik	0.920623	0.0274807	0.325	0.2	1	1
Selenos	0.920686	0.201634	0.15	0	1	1
Triobp	0.920719	0.201634	0.15	0	1	1
Gcc2	0.92081	0.115477	0.425	0.4	1	1
Pip4p1	0.920844	0.201634	0.15	0	1	1
Fam118b	0.920854	0.142958	0.25	0.2	1	1
Mapk8ip2	0.920964	-0.0331669	0.05	0.1	1	1
Fbxw2	0.921222	0	0.1	0.1	1	1
Acp6	0.921237	0.201634	0.15	0	1	1
Ikbip	0.921255	-0.0331669	0.05	0.1	1	1
Lgr5	0.921319	-0.0331669	0.05	0.1	1	1
Spindoc	0.921359	0.0544478	0.3	0.2	1	1
Fbxw11	0.921365	0.0622843	0.5	0.5	1	1
Ap2a2	0.92138	0.142958	0.275	0.2	1	1
Actr10	0.921408	0.201634	0.15	0	1	1
Tram2	0.921453	0.201634	0.15	0	1	1
Gm38187	0.921495	-0.0331669	0.05	0.1	1	1
Rab1b	0.921496	0	0.1	0.1	1	1
Cpne2	0.921516	0.201634	0.15	0	1	1
Clcn2	0.921539	0.155278	0.225	0.1	1	1
Irak3	0.921545	0	0.1	0.1	1	1
Rimbp2	0.921551	0.106915	0.275	0.3	1	1
Cthrc1	0.921559	-0.0331669	0.05	0.1	1	1
Cct8	0.921681	0.201634	0.15	0	1	1
Cep128	0.921712	0.106915	0.275	0.3	1	1
Aldh3a2	0.92172	0.201634	0.15	0	1	1
Nr2f1	0.921731	0.155278	0.2	0.1	1	1
Spin1	0.921738	0.142958	0.25	0.2	1	1
Zw10	0.921746	0.201634	0.15	0	1	1
Tafazzin	0.921776	0.201634	0.15	0	1	1
Snf8	0.921788	0.201634	0.15	0	1	1
Mfsd4b4	0.921789	0.201634	0.15	0	1	1
Arl8a	0.921858	0.155278	0.225	0.1	1	1
Mfsd13b	0.921917	-0.0331669	0.05	0.1	1	1
Wapl	0.921979	0.108524	0.425	0.6	1	1
Septin6	0.921997	0.201634	0.15	0	1	1
Srsf10	0.921999	0.155278	0.225	0.1	1	1
Gm26936	0.922031	0.201634	0.15	0	1	1
Ehd1	0.922042	0.201634	0.15	0	1	1
Zmat4	0.922055	0.201634	0.15	0	1	1
Pstk	0.922132	0.201634	0.15	0	1	1
Copg2	0.922146	0.129283	0.45	0.5	1	1
Vcan	0.922158	0	0.175	0.4	1	1
Fam53b	0.922208	0.201634	0.15	0	1	1
Tmx1	0.922236	0	0.1	0.1	1	1
Cirbp	0.922338	0	0.1	0.1	1	1
Cntnap5c	0.922353	0.155278	0.2	0.1	1	1
Pdcd7	0.922362	0.201634	0.15	0	1	1
Zfp868	0.922374	0	0.1	0.1	1	1
Sdc3	0.922381	0.155278	0.2	0.1	1	1
Arpc4	0.922393	0.201634	0.15	0	1	1
Gm3365	0.922431	0	0.1	0.1	1	1
Irak1	0.922434	0	0.1	0.1	1	1
Pard3	0.92248	0.286881	0.95	0.9	1	1
Smarcal1	0.922481	0.155278	0.2	0.1	1	1
Wdr62	0.922543	-0.0331669	0.05	0.1	1	1
Rundc1	0.922567	0	0.1	0.1	1	1
Zfp3	0.922576	0.201634	0.15	0	1	1
Galm	0.92258	0	0.1	0.1	1	1
Ccdc9	0.922587	0.201634	0.15	0	1	1
Pafah2	0.922623	-0.0331669	0.05	0.1	1	1
Setd4	0.922628	0.201634	0.15	0	1	1
Hsd11b1	0.922628	0.201634	0.15	0	1	1
Cenpp	0.922655	-0.0331669	0.05	0.1	1	1
Sspn	0.922678	0.201634	0.15	0	1	1
Pola1	0.922687	0.0297473	0.15	0.2	1	1
Snrpd3	0.92269	0.201634	0.15	0	1	1
Dnai4	0.922699	0.184425	0.15	0.1	1	1
Lancl2	0.922751	-0.0331669	0.05	0.1	1	1
Smarcd2	0.922821	0.201634	0.15	0	1	1
Adcy3	0.922877	0.201634	0.15	0	1	1
Zfp973	0.922882	0.201634	0.15	0	1	1
Itga7	0.922894	-0.0331669	0.05	0.1	1	1
Far2	0.922908	-0.0331669	0.05	0.1	1	1
Cdkl2	0.922917	0.201634	0.15	0	1	1
Snhg5	0.922985	0	0.1	0.1	1	1
Itpa	0.922986	-0.0331669	0.05	0.1	1	1
Gm20457	0.923014	-0.0331669	0.05	0.1	1	1
Hhat	0.923051	-0.0331669	0.05	0.1	1	1
Usp42	0.923054	0	0.1	0.1	1	1
Zfp955a	0.923075	0.201634	0.15	0	1	1
Plppr1	0.923079	0.232661	0.1	0	1	1
Zfp646	0.923098	0.155278	0.2	0.1	1	1
Clstn2	0.923136	0.0297473	0.175	0.2	1	1
Grik3	0.923141	0.232661	0.125	0	1	1
Dnah8	0.923144	0.155278	0.2	0.1	1	1
Aifm3	0.923148	0.106915	0.375	0.3	1	1
Rinl	0.923157	0	0.1	0.1	1	1
Rasl12	0.923168	0.201634	0.15	0	1	1
2410002F23Rik	0.923181	-0.0331669	0.05	0.1	1	1
Hsd17b11	0.923188	0	0.1	0.1	1	1
Plscr4	0.92319	-0.0331669	0.05	0.1	1	1
Snx16	0.923208	0.201634	0.15	0	1	1
Ppp1r3c	0.923216	-0.0331669	0.05	0.1	1	1
Naca	0.923229	0	0.1	0.1	1	1
Plekhg2	0.923289	0	0.1	0.1	1	1
Gm32647	0.923299	0.155278	0.2	0.1	1	1
Vstm4	0.923304	0.0473057	0.35	0.4	1	1
Spata48	0.92334	-0.0331669	0.05	0.1	1	1
Pskh1	0.923341	0.201634	0.15	0	1	1
Zfp810	0.923342	0	0.1	0.1	1	1
Fam98b	0.923342	0	0.1	0.1	1	1
Ppp1cc	0.923342	0	0.1	0.1	1	1
Qtrt2	0.923347	0	0.1	0.1	1	1
Ubxn2b	0.923359	0.155278	0.2	0.1	1	1
Pdik1l	0.923361	0.201634	0.125	0	1	1
Ttc9c	0.923392	0.201634	0.15	0	1	1
Bop1	0.923407	-0.0331669	0.05	0.1	1	1
Usp30	0.923422	0.155278	0.2	0.1	1	1
5330439K02Rik	0.923425	0.201634	0.15	0	1	1
Pggt1b	0.923475	0.155278	0.2	0.1	1	1
Il33	0.923477	0.155278	0.2	0.1	1	1
Spata5l1	0.923492	-0.0331669	0.05	0.1	1	1
Coq5	0.923518	-0.0331669	0.05	0.1	1	1
Zfp874a	0.92352	-0.0331669	0.05	0.1	1	1
Tmem237	0.923565	-0.0331669	0.05	0.1	1	1
Fstl5	0.923581	-0.0331669	0.05	0.1	1	1
Gpr17	0.923631	0	0.1	0.1	1	1
Zbtb26	0.923635	0	0.1	0.1	1	1
Gga2	0.923645	-0.0331669	0.05	0.1	1	1
Abhd17a	0.923656	0	0.1	0.1	1	1
Hint3	0.923664	0	0.1	0.1	1	1
Ankrd50	0.923679	0	0.1	0.1	1	1
Fam186a	0.923713	-0.0331669	0.05	0.1	1	1
Ebf4	0.923715	0	0.1	0.1	1	1
Hdac6	0.923724	0	0.1	0.1	1	1
Khnyn	0.923732	0	0.1	0.1	1	1
Utp25	0.923752	0	0.1	0.1	1	1
Lig1	0.923759	0.201634	0.15	0	1	1
Tmem25	0.92377	0	0.1	0.1	1	1
Cbr4	0.923777	0	0.1	0.1	1	1
Etfrf1	0.923782	0	0.1	0.1	1	1
Sqstm1	0.923782	0.201634	0.15	0	1	1
Zscan25	0.923798	-0.0331669	0.05	0.1	1	1
Osgin2	0.923807	-0.0331669	0.05	0.1	1	1
Rhou	0.923823	0.121991	0.45	0.5	1	1
Ptms	0.923827	0	0.1	0.1	1	1
Gm39526	0.923831	0	0.1	0.1	1	1
Pwp1	0.923836	-0.0331669	0.05	0.1	1	1
Furin	0.923839	0	0.1	0.1	1	1
Gtpbp10	0.923877	-0.0331669	0.05	0.1	1	1
Tmem19	0.923877	0.201634	0.15	0	1	1
Ugdh	0.923877	0	0.1	0.1	1	1
Uqcc2	0.923881	-0.0331669	0.05	0.1	1	1
Wdr81	0.923895	-0.0331669	0.05	0.1	1	1
Zfp758	0.923907	-0.0331669	0.05	0.1	1	1
Rnh1	0.923914	-0.0331669	0.05	0.1	1	1
1110059G10Rik	0.923919	-0.0331669	0.05	0.1	1	1
Tdp2	0.92392	0	0.1	0.1	1	1
Scarb1	0.923922	0	0.1	0.1	1	1
9330179D12Rik	0.923923	-0.0331669	0.05	0.1	1	1
Rbm12b2	0.924005	0	0.1	0.1	1	1
Mcoln1	0.924027	0.201634	0.15	0	1	1
Cfap47	0.924029	0	0.1	0.1	1	1
Phkg2	0.924046	0	0.1	0.1	1	1
Gm12592	0.924063	0	0.1	0.1	1	1
Myorg	0.924077	0	0.1	0.1	1	1
Bend6	0.924132	0.201634	0.15	0	1	1
Zfp11	0.924137	0	0.1	0.1	1	1
Gm32834	0.924138	0	0.1	0.1	1	1
Brpf1	0.924143	0	0.1	0.1	1	1
Aldh4a1	0.924151	0	0.1	0.1	1	1
Bub3	0.924157	0	0.1	0.1	1	1
Cdc14a	0.924177	0.0473057	0.25	0.2	1	1
Matn4	0.924194	0	0.1	0.1	1	1
6820431F20Rik.1	0.924194	0	0.1	0.1	1	1
Ky	0.9242	0.201634	0.15	0	1	1
Psen2	0.924206	0	0.1	0.1	1	1
Cnnm3	0.924207	0.201634	0.15	0	1	1
Scoc	0.924216	0	0.1	0.1	1	1
Rsl1d1	0.924221	0	0.1	0.1	1	1
Eif1ax	0.924232	0	0.1	0.1	1	1
Mcrs1	0.924238	0	0.1	0.1	1	1
Neurl4	0.924244	0	0.1	0.1	1	1
Gba2	0.924284	0.201634	0.15	0	1	1
Zfp322a	0.924295	0.155278	0.2	0.1	1	1
Ndufaf6	0.924389	0	0.1	0.1	1	1
Map3k11	0.924421	0	0.1	0.1	1	1
Slc25a19	0.924443	0	0.1	0.1	1	1
Gm29325	0.92446	0	0.1	0.1	1	1
Nkap	0.924514	0	0.1	0.1	1	1
Haus6	0.92453	0	0.1	0.1	1	1
Zfp579	0.924532	0	0.1	0.1	1	1
Zcchc18	0.924544	0	0.1	0.1	1	1
mt-Nd1	0.92457	0	0.1	0.1	1	1
Mthfr	0.9246	0.201634	0.125	0	1	1
Dynlrb1	0.924611	0	0.1	0.1	1	1
Shank3	0.924646	0	0.1	0.1	1	1
Ftsj1	0.924752	0.201634	0.15	0	1	1
Pias4	0.924758	0	0.1	0.1	1	1
Plekha7	0.924779	0.155278	0.2	0.1	1	1
Soga1	0.924868	0.0339473	0.6	0.4	1	1
Npm1	0.924873	0	0.1	0.1	1	1
Caskin2	0.92488	0.155278	0.2	0.1	1	1
Cblb	0.924905	0.0951572	0.625	0.7	1	1
Tspan32os	0.924908	0	0.1	0.1	1	1
Brox	0.924925	0.155278	0.175	0.1	1	1
Mvd	0.924953	0.0544478	0.325	0.2	1	1
Fbxo45	0.925061	0	0.1	0.1	1	1
Trappc12	0.925064	0.08092	0.325	0.3	1	1
Eif2s1	0.925085	0	0.1	0.1	1	1
Gk	0.925093	0.0703893	0.4	0.5	1	1
Gm42047	0.925123	0	0.1	0.1	1	1
Ndufa4	0.925161	0	0.1	0.1	1	1
Cpsf7	0.925226	0.123382	0.4	0.3	1	1
Tmem30a	0.925234	0.184425	0.15	0.1	1	1
Pink1	0.925251	0	0.1	0.1	1	1
Klhdc2	0.925287	0.155278	0.2	0.1	1	1
Scp2	0.925294	0	0.1	0.1	1	1
Mapk3	0.925339	0	0.1	0.1	1	1
Prelid3a	0.925434	0	0.1	0.1	1	1
Gid8	0.925436	0	0.1	0.1	1	1
Cdc37	0.925437	0	0.1	0.1	1	1
Ppp1r13b	0.925445	0.13245	0.375	0.3	1	1
Psmb3	0.925464	0	0.1	0.1	1	1
Mtrr	0.925466	0	0.1	0.1	1	1
Cfap97	0.925486	0	0.1	0.1	1	1
Gm11149	0.92549	0	0.1	0.1	1	1
Stk11	0.925511	0	0.1	0.1	1	1
Timm9	0.925513	0.0544478	0.275	0.3	1	1
Gm37885	0.925515	0	0.1	0.1	1	1
1110046J04Rik	0.925526	0	0.1	0.1	1	1
Gyg	0.92554	0	0.1	0.1	1	1
Anapc7	0.925558	0	0.1	0.1	1	1
Ndufb8	0.925612	0	0.1	0.1	1	1
Ptcd2	0.925621	0	0.1	0.1	1	1
Klhl15	0.925624	0.155278	0.225	0.1	1	1
E430024P14Rik	0.925626	0.0297473	0.175	0.1	1	1
Gpr63	0.925636	0.155278	0.2	0.1	1	1
Elfn2	0.925644	0	0.1	0.1	1	1
Mrps31	0.925684	0	0.1	0.1	1	1
Kdelr1	0.925693	0	0.1	0.1	1	1
Psph	0.925697	0.155278	0.2	0.1	1	1
Il17ra	0.925698	0	0.1	0.1	1	1
ENSMUSG00000120312	0.92571	0	0.1	0.1	1	1
ENSMUSG00000120081	0.925711	0.155278	0.2	0.1	1	1
Ncapg2	0.925714	0	0.1	0.1	1	1
Spryd3	0.925716	0	0.1	0.1	1	1
Ric3	0.925723	0.0297473	0.175	0.1	1	1
Slc45a4	0.92575	0.201634	0.15	0	1	1
Mkln1os	0.925771	0	0.1	0.1	1	1
Zfp146	0.925771	0	0.1	0.1	1	1
Ugcg	0.925771	0	0.1	0.1	1	1
Dkc1	0.925772	0	0.1	0.1	1	1
Thbs2	0.925772	0	0.1	0.1	1	1
Mrps18a	0.925837	0	0.1	0.1	1	1
Smim19	0.925866	0	0.1	0.1	1	1
Rpp14	0.925875	0	0.1	0.1	1	1
Me3	0.925882	0	0.1	0.1	1	1
Ndufaf7	0.925905	0.201634	0.15	0	1	1
Ddx27	0.925925	0.155278	0.175	0.1	1	1
Ddx19a	0.925941	0	0.1	0.1	1	1
Msl1	0.925943	0.0544478	0.3	0.2	1	1
Fbxw17	0.925954	0	0.1	0.1	1	1
Eif3k	0.925979	0	0.1	0.1	1	1
Hbp1	0.926017	0.0995357	0.35	0.2	1	1
Fam214b	0.926085	0	0.1	0.1	1	1
Rgs7bp	0.926095	0.108524	0.35	0.4	1	1
Dtx2	0.926097	0	0.1	0.1	1	1
Laptm4a	0.926171	0.0297473	0.175	0.1	1	1
Acvr1c	0.926175	0.155278	0.175	0.1	1	1
Cox19	0.926213	0	0.1	0.1	1	1
Mcu	0.926233	0.137504	0.675	0.6	1	1
Rab8a	0.926239	0	0.1	0.1	1	1
Psmf1	0.926262	0	0.1	0.1	1	1
Eml3	0.926272	0	0.1	0.1	1	1
Gm21814	0.926274	0	0.1	0.1	1	1
Gnl1	0.926326	0	0.1	0.1	1	1
Elac2	0.926351	0	0.1	0.1	1	1
Ppie	0.926368	0	0.1	0.1	1	1
Gm11613	0.926374	0	0.1	0.1	1	1
Gnas	0.926409	0.133856	0.6	0.5	1	1
Washc1	0.92641	0	0.1	0.1	1	1
Msantd3	0.926468	0	0.1	0.1	1	1
Ddc	0.926475	0.155278	0.175	0.1	1	1
Isoc2a	0.926477	0	0.1	0.1	1	1
H2-DMa	0.92649	0	0.1	0.1	1	1
Rnf103	0.926507	0.155278	0.2	0.1	1	1
Msrb2	0.926517	0	0.1	0.1	1	1
Tars	0.926519	0	0.1	0.1	1	1
Gm43439	0.926552	0	0.1	0.1	1	1
Irf2bpl	0.926575	0	0.1	0.1	1	1
Oplah	0.926579	0	0.1	0.1	1	1
Smad1	0.926585	0.0995357	0.275	0.2	1	1
Xrcc1	0.926594	0	0.1	0.1	1	1
Psma1	0.926611	0.155278	0.2	0.1	1	1
Dusp26	0.926613	0	0.1	0.1	1	1
Crnkl1	0.926615	0.201634	0.125	0	1	1
Ndrg1	0.926621	0.133856	0.45	0.4	1	1
Prob1	0.926634	0	0.1	0.1	1	1
Ubc	0.926637	0	0.1	0.1	1	1
Ighmbp2	0.926712	-0.0331669	0.025	0.1	1	1
Pum2	0.926792	0.0660892	0.475	0.3	1	1
Gm35188	0.926931	0.201634	0.15	0	1	1
Zfp410	0.927046	0.169925	0.225	0.1	1	1
Gatb	0.927116	0.155278	0.175	0.1	1	1
Gtpbp2	0.92722	0.0297473	0.2	0.1	1	1
Vdac3	0.927294	0.142958	0.275	0.2	1	1
Ap1ar	0.927339	0.201634	0.15	0	1	1
Col4a5	0.92742	0.201634	0.125	0	1	1
Slc25a14	0.927493	0.201634	0.125	0	1	1
Prrc2c	0.927546	0.203284	0.925	1	1	1
Pde1a	0.927603	0.201634	0.15	0	1	1
Ube3c	0.927631	0.146841	0.775	0.5	1	1
Gas8	0.927653	0.155278	0.2	0.1	1	1
Zscan26	0.927662	0.115477	0.45	0.3	1	1
Prdm10	0.927695	0.0544478	0.275	0.2	1	1
Mtmr6	0.927705	0.142958	0.225	0.2	1	1
Atp8b1	0.927728	0.0198996	0.475	0.2	1	1
Eloa	0.927755	0.184425	0.175	0.1	1	1
Adamts17	0.92778	0.201634	0.125	0	1	1
Adipor1	0.927793	0.201634	0.15	0	1	1
Zscan21	0.927794	0.201634	0.125	0	1	1
Gramd1a	0.927832	0.155278	0.2	0.1	1	1
Larp7	0.927856	0.201634	0.125	0	1	1
Phax	0.927951	0.201634	0.125	0	1	1
Plagl2	0.928012	0.201634	0.15	0	1	1
Prep	0.928072	0.201634	0.15	0	1	1
Gns	0.928159	0.0274807	0.25	0.2	1	1
Frmd5	0.92816	0.235888	1	1	1	1
Cldn34c1	0.928278	0.201634	0.15	0	1	1
Cse1l	0.928365	0.0588937	0.225	0.2	1	1
mt-Co1	0.9284	0.0297473	0.175	0.1	1	1
Akr1a1	0.928443	0.155278	0.2	0.1	1	1
Bri3	0.928473	0.201634	0.125	0	1	1
B230369F24Rik	0.928629	0.201634	0.15	0	1	1
Gnai2	0.928779	0.155278	0.225	0.1	1	1
Aktip	0.928847	0.155278	0.225	0.1	1	1
Lrrc41	0.928882	0.155278	0.2	0.1	1	1
Cnot10	0.928957	0.0462937	0.75	0.7	1	1
Fam229b	0.929057	0.201634	0.125	0	1	1
Nr1d1	0.929089	0.201634	0.125	0	1	1
A830018L16Rik	0.929092	0.201634	0.125	0	1	1
Wwox	0.929196	0.115477	0.975	0.9	1	1
Glb1l	0.929293	0.155278	0.2	0.1	1	1
Fbxl18	0.929353	0.201634	0.15	0	1	1
Impa2	0.929384	0.201634	0.125	0	1	1
Snrpb	0.929395	0.201634	0.15	0	1	1
Adamts2	0.929425	0.141356	0.475	0.4	1	1
Sf1	0.92946	0.123382	0.375	0.4	1	1
Ctps	0.929533	0.0506261	0.2	0.1	1	1
Zfp9	0.929559	0.201634	0.125	0	1	1
Abca7	0.929629	0.201634	0.125	0	1	1
Metap1	0.929715	0.201634	0.15	0	1	1
Smim10l1	0.92974	0	0.075	0.1	1	1
Tomm34	0.929774	0.201634	0.125	0	1	1
Rybp	0.929788	0.146841	0.375	0.3	1	1
Fam222a	0.929791	0.102362	0.5	0.5	1	1
Tbc1d22b	0.9298	0.141356	0.475	0.6	1	1
Garem2	0.929814	0.201634	0.125	0	1	1
Igf2bp2	0.929845	0.201634	0.125	0	1	1
Cdk5	0.929858	0.106915	0.25	0.3	1	1
Rbpms2	0.929894	0.201634	0.125	0	1	1
Pdgfrl	0.929939	0.155278	0.175	0.1	1	1
Slc36a1	0.929945	0.201634	0.125	0	1	1
Cc2d2a	0.930011	0.0919225	0.425	0.5	1	1
Prkg2	0.930031	0.201634	0.125	0	1	1
Alg5	0.930043	0.201634	0.125	0	1	1
Tarsl2	0.930081	0.123382	0.325	0.3	1	1
Sulf1	0.930111	0	0.075	0.1	1	1
Zkscan6	0.930193	0.201634	0.125	0	1	1
Brap	0.930237	0.0544478	0.275	0.3	1	1
Gys1	0.930263	0.201634	0.125	0	1	1
Fam210a	0.930315	0.201634	0.125	0	1	1
Ilf2	0.930338	0.155278	0.175	0.1	1	1
Avl9	0.930365	0.0544478	0.325	0.3	1	1
Nrf1	0.930441	0.131245	0.575	0.4	1	1
Cdip1	0.930446	0.115477	0.625	0.4	1	1
Man1b1	0.930456	0.155278	0.2	0.1	1	1
Timmdc1	0.93051	0.201634	0.125	0	1	1
Poc1a	0.930513	0	0.075	0.1	1	1
Cldn10	0.930543	0.201634	0.125	0	1	1
Fndc3a	0.930548	0.0919225	0.55	0.5	1	1
Phf11c	0.930584	0	0.075	0.1	1	1
Tex10	0.930611	0.142958	0.275	0.1	1	1
Trim41	0.930622	0.155278	0.15	0.1	1	1
Hps1	0.930623	0.201634	0.125	0	1	1
Gm12828	0.930624	0	0.075	0.1	1	1
Vsir	0.930703	0.201634	0.125	0	1	1
2210016L21Rik	0.930703	0	0.075	0.1	1	1
Dusp8	0.930711	0.201634	0.125	0	1	1
Zbtb43	0.930715	0	0.075	0.1	1	1
Znrf2	0.930726	0.155278	0.225	0.1	1	1
Cebpz	0.930734	0.201634	0.125	0	1	1
Tada1	0.930745	0.0544478	0.275	0.3	1	1
Abca6	0.930749	0	0.075	0.1	1	1
Smpd4	0.930749	0	0.075	0.1	1	1
Bloc1s5	0.93075	0	0.075	0.1	1	1
Nrbf2	0.930764	0.201634	0.125	0	1	1
Ttc39b	0.930777	0.201634	0.125	0	1	1
Cox18	0.930795	0.201634	0.125	0	1	1
Higd1a	0.930801	0.201634	0.125	0	1	1
Yipf4	0.930807	0.201634	0.125	0	1	1
Cltb	0.930845	0.142958	0.225	0.2	1	1
P2ry1	0.930869	0	0.075	0.1	1	1
Sap30bp	0.93091	0.155278	0.2	0.1	1	1
Whrn	0.930996	0	0.075	0.1	1	1
Mef2c	0.931001	0.201634	0.125	0	1	1
Psma5	0.931072	0.155278	0.2	0.1	1	1
Zfp120	0.931116	0.201634	0.125	0	1	1
Ccnj	0.931136	0.201634	0.125	0	1	1
Pbx4	0.931154	0.201634	0.125	0	1	1
Zfp808	0.931211	0.201634	0.125	0	1	1
Ap2a1	0.931212	0.0588937	0.25	0.2	1	1
Prkx	0.931273	0	0.075	0.1	1	1
Stk19	0.931322	0.201634	0.125	0	1	1
Tmem184b	0.931352	0.142958	0.275	0.2	1	1
Tpm1	0.93144	0.155278	0.175	0.1	1	1
4930430F08Rik	0.931472	0.201634	0.125	0	1	1
Anapc4	0.931488	0.0752881	0.375	0.4	1	1
Dnmbp	0.931609	0.0544478	0.225	0.3	1	1
Miat	0.931692	0.201634	0.125	0	1	1
Atg13	0.931697	0.0544478	0.275	0.3	1	1
Gamt	0.931709	0.201634	0.125	0	1	1
Mosmo	0.931742	0.08092	0.3	0.3	1	1
Nectin3	0.931779	0.123382	0.35	0.2	1	1
Dnajc19	0.931794	0.155278	0.175	0.1	1	1
Tor1b	0.931794	0.201634	0.125	0	1	1
Tmem266	0.931801	0.201634	0.125	0	1	1
ENSMUSG00000119984	0.931834	0	0.075	0.1	1	1
Epm2a	0.931895	0.08092	0.25	0.3	1	1
Mertk	0.931899	0.215729	0.775	0.8	1	1
Chst12	0.931916	0	0.075	0.1	1	1
Stau1	0.931918	0.155278	0.175	0.1	1	1
Gtf2a2	0.931949	0.0588937	0.175	0.2	1	1
Thumpd2	0.932034	0.0588937	0.2	0.2	1	1
Rabl3	0.932044	0.201634	0.125	0	1	1
Gm17484	0.932071	0.201634	0.125	0	1	1
Pik3c2a	0.932079	0.0976108	0.85	0.7	1	1
Atp8b2	0.932102	0.201634	0.125	0	1	1
Sec13	0.932107	0.201634	0.125	0	1	1
Cyp4f16	0.932119	0.201634	0.125	0	1	1
Paip2b	0.932137	0.201634	0.125	0	1	1
Lrrn3	0.932146	0.155278	0.175	0.1	1	1
Carmil3	0.932172	0	0.075	0.1	1	1
Fam102b	0.93226	0.201634	0.125	0	1	1
Sirpa	0.932311	0.155278	0.175	0.1	1	1
Cfap418	0.932418	0.155278	0.175	0.1	1	1
Htatsf1	0.932434	0.155278	0.175	0.1	1	1
Eloc	0.932458	0.155278	0.225	0.1	1	1
Gm45837	0.932498	0.201634	0.125	0	1	1
Rabl6	0.932521	0.115477	0.675	0.5	1	1
Sema3e	0.932628	0	0.075	0.1	1	1
Spg11	0.932654	0.0506261	0.4	0.3	1	1
Erlin2	0.932723	0.155278	0.175	0.1	1	1
Stat1	0.932739	0.155278	0.175	0.1	1	1
Fance	0.93286	0	0.075	0.1	1	1
Psmb1	0.932954	0.155278	0.175	0.1	1	1
Gin1	0.932972	0	0.075	0.1	1	1
Rab3b	0.932978	0.0297473	0.125	0.2	1	1
N4bp1	0.933028	0.0588937	0.225	0.2	1	1
Mospd1	0.933037	0	0.075	0.1	1	1
Ercc2	0.933065	0	0.075	0.1	1	1
Hdac8	0.93309	0.255761	0.975	1	1	1
Gm47469	0.933131	0	0.075	0.1	1	1
Ndufs1	0.933161	0.0995357	0.4	0.2	1	1
Mplkip	0.933228	0	0.075	0.1	1	1
Gm36855	0.933316	0.142958	0.15	0.2	1	1
Atxn10	0.933325	0.127112	0.625	0.5	1	1
Gm42984	0.933334	0	0.075	0.1	1	1
Ddx19b	0.933356	0.201634	0.125	0	1	1
Plxdc2	0.933446	0.165338	1	1	1	1
Ern1	0.933447	0.13245	0.25	0.3	1	1
Pxk	0.933487	0.0931094	0.45	0.2	1	1
Lyplal1	0.933528	0	0.075	0.1	1	1
Nap1l5	0.933563	0.155278	0.2	0.1	1	1
Hnrnpul1	0.933583	0.13245	0.3	0.3	1	1
Arl6ip6	0.933585	0.155278	0.175	0.1	1	1
Mavs	0.933678	0	0.075	0.1	1	1
Gm16675	0.933709	0	0.075	0.1	1	1
Maskbp3	0.933836	0	0.075	0.1	1	1
Ltbp3	0.933867	0	0.075	0.1	1	1
Ypel5	0.934034	0	0.075	0.1	1	1
Gm45455	0.934039	0	0.075	0.1	1	1
Tmsb4x	0.93405	0	0.075	0.1	1	1
Dcdc2b	0.93412	0	0.075	0.1	1	1
S1pr5	0.934195	0	0.075	0.1	1	1
Tcaim	0.934224	0.106915	0.325	0.3	1	1
Haglr	0.93429	0	0.075	0.1	1	1
Dhfr	0.934319	0	0.075	0.1	1	1
Lrriq3	0.934347	0	0.075	0.1	1	1
Grhpr	0.934382	0	0.075	0.1	1	1
Ccdc149	0.934443	0	0.075	0.1	1	1
1700086O06Rik	0.934471	0	0.075	0.1	1	1
Fam151b	0.93456	0	0.075	0.1	1	1
Bin1	0.93457	0.186999	0.95	1	1	1
Rexo2	0.934595	0.155278	0.2	0.1	1	1
Zcchc2	0.934614	0.155278	0.2	0.1	1	1
Ncaph2	0.934702	0	0.075	0.1	1	1
Qars	0.934704	0	0.075	0.1	1	1
Rnf130	0.934709	0.103093	0.825	0.5	1	1
Brca2	0.934711	0.155278	0.225	0.1	1	1
8430429K09Rik	0.934721	0	0.075	0.1	1	1
Adora1	0.934726	0.0544478	0.275	0.3	1	1
Gpr156	0.934739	0	0.075	0.1	1	1
Mmachc	0.934742	0	0.075	0.1	1	1
Marchf7	0.934747	0.102362	0.55	0.4	1	1
Apip	0.934773	0	0.075	0.1	1	1
Gen1	0.934804	0	0.075	0.1	1	1
Trmt6	0.934811	0	0.075	0.1	1	1
Tctn2	0.934819	0	0.075	0.1	1	1
Gm35040	0.934838	0	0.075	0.1	1	1
Zdhhc8	0.934891	0	0.075	0.1	1	1
Foxred1	0.934917	0	0.075	0.1	1	1
Bmper	0.934917	0	0.075	0.1	1	1
Mnt	0.934923	0	0.075	0.1	1	1
Zfp335os	0.934926	0	0.075	0.1	1	1
Xab2	0.935277	0.201634	0.125	0	1	1
Snx10	0.935597	0.155278	0.2	0.1	1	1
Gm38071	0.935695	0.201634	0.1	0	1	1
Cep131	0.935703	0.201634	0.125	0	1	1
Ncoa7	0.935737	0.0740006	0.5	0.5	1	1
Tspan2	0.935889	0.117357	0.9	1	1	1
Amot	0.935894	0.0223678	0.4	0.4	1	1
Csnk1a1	0.935969	0.159199	0.875	0.9	1	1
Nol11	0.936096	0.155278	0.15	0.1	1	1
Pou2f1	0.936332	0.0531113	0.65	0.6	1	1
Fermt2	0.936334	0.0780025	0.55	0.5	1	1
Hcn1	0.936344	0.0752881	0.325	0.2	1	1
Dpp3	0.936375	0.201634	0.125	0	1	1
Chd1	0.936379	0.0931094	0.5	0.4	1	1
Arhgef17	0.936417	0.201634	0.125	0	1	1
Tbc1d10b	0.936431	0.155278	0.175	0.1	1	1
Setd7	0.936433	0.0660892	0.5	0.3	1	1
Mrpl21	0.93645	0.201634	0.125	0	1	1
Lmbrd1	0.936546	0.155278	0.75	0.7	1	1
Dync1h1	0.936568	0.0703893	0.675	0.5	1	1
Mitf	0.936574	0.0466932	0.925	0.8	1	1
Tbc1d19	0.936648	0.141356	0.525	0.6	1	1
Zfp169	0.936743	0.0544478	0.25	0.3	1	1
Gm32122	0.936797	0.196397	0.05	0.1	1	1
Nedd8	0.936836	0.201634	0.125	0	1	1
Ttc38	0.936906	0.201634	0.1	0	1	1
Camk1	0.936935	0.0324215	0.125	0.1	1	1
Gucd1	0.936968	0.155278	0.2	0.1	1	1
Zfp64	0.937091	0.201634	0.125	0	1	1
St13	0.93716	0.155278	0.175	0.1	1	1
Kif19a	0.937169	0.155278	0.15	0.1	1	1
Vps13b	0.937179	0.106199	0.85	0.8	1	1
Zswim9	0.937179	0.155278	0.15	0.1	1	1
Slc16a6	0.937233	0.201634	0.1	0	1	1
Snn	0.937342	0.155278	0.15	0.1	1	1
Trpc5	0.937465	0	0.05	0.1	1	1
Rev3l	0.9375	0.111893	0.825	0.9	1	1
Cbx1	0.937514	0.0544478	0.3	0.2	1	1
Tbccd1	0.937612	0.155278	0.15	0.1	1	1
Cdc27	0.93762	0.0506261	0.4	0.3	1	1
Atg4b	0.937623	0.0588937	0.225	0.2	1	1
Srrm1	0.937642	0.0911479	0.825	0.7	1	1
Fancm	0.937738	0.0703893	0.4	0.4	1	1
5730522E02Rik	0.937848	0.142958	0.2	0.1	1	1
Zfpm2	0.937869	0.209453	0.7	0.9	1	1
Ubqln2	0.937876	0.0324215	0.125	0.1	1	1
Ptbp3	0.93792	0.13245	0.3	0.1	1	1
Eva1a	0.937938	0.0558532	0.5	0.5	1	1
Gm35438	0.938073	0.13245	0.275	0.3	1	1
Card19	0.938153	0.0588937	0.2	0.2	1	1
Evl	0.938281	0.106915	0.325	0.2	1	1
Anks3	0.938291	0.0588937	0.225	0.2	1	1
Hdac9	0.938294	0.0931094	0.65	0.5	1	1
Wnt7a	0.938373	0.201634	0.1	0	1	1
Rnaseh1	0.938422	0.0588937	0.225	0.2	1	1
Crbn	0.938481	0.0588937	0.25	0.2	1	1
Nae1	0.938501	0.0588937	0.225	0.2	1	1
Mms19	0.938546	0.0324215	0.125	0.1	1	1
Lins1	0.938582	0.201634	0.1	0	1	1
Ptgs1	0.938616	0.201634	0.125	0	1	1
Cspg4b	0.938667	0.201634	0.1	0	1	1
4933406C10Rik	0.93869	0.201634	0.1	0	1	1
Cdr2l	0.938711	0.155278	0.2	0.1	1	1
B130034C11Rik	0.93872	0.0324215	0.125	0.1	1	1
Dhtkd1	0.938738	0.184425	0.125	0.1	1	1
Srp19	0.938776	0.201634	0.1	0	1	1
Gss	0.938784	0.155278	0.175	0.1	1	1
Ddx41	0.938829	0.0324215	0.125	0.1	1	1
Slc25a47	0.938881	0.201634	0.1	0	1	1
Sdhaf2	0.938886	0.0588937	0.2	0.2	1	1
Map3k20	0.938893	0.0324215	0.125	0.1	1	1
Uspl1	0.938912	0.155278	0.2	0.1	1	1
Zfp622	0.938914	0.0324215	0.125	0.1	1	1
Sardh	0.938926	0.0324215	0.125	0.1	1	1
Calr	0.93895	0.0324215	0.125	0.1	1	1
Tcp11l1	0.938951	0.123382	0.425	0.4	1	1
Selenop	0.938962	0.106915	0.275	0.3	1	1
Akirin1	0.938965	0.0588937	0.225	0.2	1	1
Prickle1	0.938992	0.21205	0.725	0.7	1	1
Mtx3	0.938994	0.0324215	0.125	0.1	1	1
Irx5	0.93901	0.0324215	0.125	0.1	1	1
Tm9sf1	0.939011	0.0324215	0.125	0.1	1	1
Dclre1a	0.939012	0.0324215	0.125	0.1	1	1
U2af2	0.939135	0.08092	0.3	0.2	1	1
Syn1	0.939177	0.13245	0.3	0.3	1	1
Cars2	0.939237	0.155278	0.15	0.1	1	1
Leng8	0.939247	0.155278	0.65	0.4	1	1
Mtfr1	0.939303	0.0324215	0.125	0.1	1	1
Zscan18	0.939314	0.0324215	0.125	0.1	1	1
Lsm6	0.93933	0.0324215	0.125	0.1	1	1
Angel2	0.939351	0.155278	0.175	0.1	1	1
Mgat5b	0.939366	0.201634	0.1	0	1	1
2310022B05Rik	0.93937	0.0473057	0.35	0.4	1	1
Pcnp	0.939371	0.13245	0.3	0.3	1	1
Ccdc25	0.939407	0.0324215	0.125	0.1	1	1
Ddx21	0.939452	0.201634	0.1	0	1	1
Gars	0.939566	0.0255351	0.325	0.3	1	1
Suds3	0.939611	0.0324215	0.125	0.1	1	1
ENSMUSG00000121479	0.939725	0.201634	0.1	0	1	1
Hinfp	0.939737	0.201634	0.1	0	1	1
Acad11	0.939746	0.146841	0.35	0.3	1	1
Dhx40	0.939776	0.106915	0.275	0.2	1	1
Faf2	0.939827	0.0752881	0.4	0.3	1	1
Uqcc1	0.939842	0.0588937	0.225	0.2	1	1
Ankra2	0.939874	0.155278	0.125	0.1	1	1
Trim39	0.939891	0.155278	0.15	0.1	1	1
Setd1a	0.939916	0.0324215	0.125	0.1	1	1
Gm37240	0.940105	0.0324215	0.125	0.1	1	1
Vps72	0.940109	0.201634	0.1	0	1	1
ENSMUSG00000121500	0.940145	0.0324215	0.125	0.1	1	1
Tsc2	0.940155	0.0588937	0.25	0.2	1	1
Rnf31	0.940188	0.0324215	0.125	0.1	1	1
Osbpl10	0.940276	0.201634	0.1	0	1	1
Scn1a	0.940293	0.201634	0.125	0	1	1
Gng2	0.940293	0.201634	0.1	0	1	1
Ints3	0.940358	0.0544478	0.3	0.3	1	1
Seh1l	0.940398	0.0324215	0.125	0.1	1	1
Pld3	0.9404	0.0324215	0.125	0.1	1	1
Mpped2	0.94044	0.155278	0.175	0.1	1	1
Sgk2	0.940444	0.201634	0.125	0	1	1
Tmpo	0.940447	0.0324215	0.125	0.1	1	1
Slc35e4	0.940454	0	0.05	0.1	1	1
Vps4a	0.940463	0.0324215	0.125	0.1	1	1
Ubtd2	0.940487	0.0324215	0.125	0.1	1	1
Bach1	0.940498	0.201634	0.125	0	1	1
Glo1	0.940515	0.0324215	0.125	0.1	1	1
Mgat1	0.940541	0.0324215	0.125	0.1	1	1
Faxc	0.940549	0.0324215	0.125	0.1	1	1
Zcchc4	0.940566	0.155278	0.175	0.1	1	1
Tmbim6	0.940591	0.155278	0.2	0.1	1	1
Derl2	0.940615	0.155278	0.175	0.1	1	1
Ube2g2	0.940615	0.0324215	0.125	0.1	1	1
Nepro	0.940655	0.0324215	0.125	0.1	1	1
Mterf2	0.940658	0.201634	0.125	0	1	1
Dad1	0.940695	0.0324215	0.125	0.1	1	1
Srpr	0.94071	0.0324215	0.125	0.1	1	1
Nrp1	0.940726	0.115477	0.275	0.2	1	1
Cnep1r1	0.940799	0.0324215	0.125	0.1	1	1
Atp5o	0.940804	0.0324215	0.125	0.1	1	1
Gm44626	0.940819	0.0297473	0.125	0.1	1	1
Coq3	0.940819	0.0324215	0.125	0.1	1	1
Mks1	0.940929	0.201634	0.125	0	1	1
Tmem80	0.94093	0.201634	0.125	0	1	1
Adam11	0.940947	0.115477	0.275	0.2	1	1
Pip4k2b	0.940982	0.0324215	0.125	0.1	1	1
Crocc	0.941006	0.0324215	0.125	0.1	1	1
Clcc1	0.941037	0.0324215	0.125	0.1	1	1
BC046251	0.941043	0.0324215	0.125	0.1	1	1
Rnf19b	0.941044	0.0324215	0.125	0.1	1	1
Vrk3	0.941063	0.0324215	0.125	0.1	1	1
Fry	0.941073	0.192121	1	1	1	1
Gfap	0.941112	0.201634	0.1	0	1	1
Trim17	0.941121	0.0324215	0.125	0.1	1	1
Grina	0.941169	0.0324215	0.125	0.1	1	1
Dand5	0.941225	0.0324215	0.125	0.1	1	1
Col27a1	0.941246	0.0324215	0.125	0.1	1	1
Klhdc3	0.941268	0.0324215	0.125	0.1	1	1
Lcor	0.941307	0.155278	0.725	0.7	1	1
Fam120b	0.941312	0.146841	0.4	0.3	1	1
Eaf1	0.941332	0.0324215	0.125	0.1	1	1
Gm26901	0.941365	0.0324215	0.125	0.1	1	1
Rest	0.941489	0.155278	0.175	0.1	1	1
Dctn5	0.941534	0.0324215	0.125	0.1	1	1
Rgl2	0.941536	0.0324215	0.125	0.1	1	1
Gm2a	0.941593	0.0324215	0.125	0.1	1	1
Paf1	0.941629	0.0324215	0.125	0.1	1	1
Als2cl	0.941675	0.0324215	0.125	0.1	1	1
Pik3ip1	0.941698	0.0588937	0.2	0.2	1	1
Nemp2	0.941731	0.0324215	0.125	0.1	1	1
Dock1	0.941792	0.228441	1	1	1	1
Eif3c	0.941848	0.155278	0.175	0.1	1	1
2010001A14Rik	0.941892	0.0324215	0.125	0.1	1	1
Otud4	0.941922	0.102362	0.525	0.4	1	1
Prkce	0.942008	0.109624	0.55	0.7	1	1
Mrpl33	0.942049	0.0324215	0.125	0.1	1	1
Snx4	0.942069	0.0544478	0.35	0.3	1	1
Bscl2	0.942125	0.0324215	0.125	0.1	1	1
Adgra3	0.942148	0.0324215	0.125	0.1	1	1
Stn1	0.942183	0.0324215	0.125	0.1	1	1
Nfrkb	0.942216	0.0324215	0.125	0.1	1	1
Ptpn3	0.942237	0.0324215	0.125	0.1	1	1
Ubap1l	0.942238	0.0324215	0.125	0.1	1	1
Srebf2	0.942267	0.169925	0.7	0.8	1	1
Polr1a	0.942272	0.155278	0.15	0.1	1	1
Agrp	0.942275	0.0324215	0.125	0.1	1	1
Nif3l1	0.942296	0.0324215	0.125	0.1	1	1
Gm49012	0.942372	0.0324215	0.125	0.1	1	1
Atp6v0e	0.942389	0.0588937	0.25	0.2	1	1
Pom121	0.94239	0.0324215	0.1	0.1	1	1
Cdc42se1	0.942464	0.0324215	0.125	0.1	1	1
Arl2	0.942467	0.201634	0.1	0	1	1
9330111N05Rik	0.942487	0.0588937	0.2	0.2	1	1
Rdh11	0.942559	0.0324215	0.125	0.1	1	1
Zfp975	0.942567	0.106915	0.275	0.3	1	1
Aasdh	0.942638	0.0324215	0.125	0.1	1	1
Srd5a1	0.94264	0.0324215	0.125	0.1	1	1
Cep83os	0.942652	0.0324215	0.125	0.1	1	1
Zbtb38	0.942658	0.108524	0.4	0.3	1	1
Kcnu1	0.942664	0	0.05	0.1	1	1
4931428F04Rik	0.942721	0.0324215	0.125	0.1	1	1
Ttc9	0.942756	0.0324215	0.125	0.1	1	1
4732491K20Rik	0.942778	0.0324215	0.125	0.1	1	1
Porcn	0.942789	0.0324215	0.125	0.1	1	1
Rnf6	0.942827	0.0324215	0.125	0.1	1	1
Garin2	0.942833	0.0324215	0.1	0.1	1	1
Abcc10	0.942856	0.0324215	0.125	0.1	1	1
Stmn2	0.942862	0	0.05	0.1	1	1
Dcaf12	0.942868	0.0324215	0.125	0.1	1	1
Dgkg	0.942911	0.0324215	0.125	0.1	1	1
Hikeshi	0.942927	0.0324215	0.125	0.1	1	1
Tmco3	0.94294	0.0544478	0.275	0.3	1	1
Cript	0.94297	0.0324215	0.125	0.1	1	1
Rbm19	0.942999	0.0324215	0.125	0.1	1	1
Vamp4	0.943038	0.0588937	0.225	0.2	1	1
Kremen1	0.943062	0.155278	0.15	0.1	1	1
Polr1b	0.943072	0.0324215	0.125	0.1	1	1
Zfp775	0.943084	0.0324215	0.125	0.1	1	1
St7	0.943085	0.149747	0.475	0.3	1	1
Thumpd3	0.943119	0.0324215	0.125	0.1	1	1
Tfb2m	0.943133	0.0324215	0.125	0.1	1	1
Tmem123	0.943146	0.0588937	0.2	0.2	1	1
Ring1	0.943166	0.0324215	0.125	0.1	1	1
5430405H02Rik	0.943241	0.0324215	0.125	0.1	1	1
Lrrc42	0.943249	0.0324215	0.125	0.1	1	1
Pak4	0.943317	0.0324215	0.125	0.1	1	1
Atox1	0.94334	0.0324215	0.125	0.1	1	1
Fabp5	0.943368	0.0324215	0.125	0.1	1	1
Traf2	0.943378	0.0324215	0.125	0.1	1	1
Igsf9b	0.943412	0.0324215	0.125	0.1	1	1
Pkn1	0.943416	0.0588937	0.25	0.2	1	1
Tomm20	0.943457	0.0324215	0.125	0.1	1	1
Zfp275	0.943482	0.0324215	0.125	0.1	1	1
Kmt2a	0.94349	0.124328	0.825	0.9	1	1
Msrb3	0.943494	0.201634	0.1	0	1	1
Gm48512	0.943498	0.0324215	0.125	0.1	1	1
Rab3ip	0.943504	0.0544478	0.275	0.1	1	1
Chrm2	0.943554	0.0324215	0.125	0.1	1	1
Stk11ip	0.943581	0.0324215	0.125	0.1	1	1
Hykk	0.943592	0.0324215	0.1	0.1	1	1
Zfp36l2	0.943599	0.0324215	0.125	0.1	1	1
Snw1	0.943628	0.0324215	0.125	0.1	1	1
Dvl2	0.943644	0.0324215	0.125	0.1	1	1
Snrnp200	0.943649	0.0324215	0.125	0.1	1	1
Grk2	0.943663	0.0324215	0.125	0.1	1	1
Pcif1	0.943677	0.0324215	0.125	0.1	1	1
Herpud2	0.94368	0.106915	0.35	0.2	1	1
Oxr1	0.943684	0.201634	0.8	0.9	1	1
Jmy	0.943695	0.0874628	0.525	0.3	1	1
Rnf44	0.943695	0.201634	0.1	0	1	1
Ei24	0.943714	0.115477	0.275	0.1	1	1
Snx17	0.943724	0.0324215	0.125	0.1	1	1
Cd59a	0.943752	0.0324215	0.125	0.1	1	1
Bcas1os2	0.943786	0.0324215	0.125	0.1	1	1
Flvcr1	0.943804	0.0324215	0.125	0.1	1	1
Senp8	0.943848	0.0324215	0.125	0.1	1	1
Pou3f4	0.943891	0.0324215	0.125	0.1	1	1
Qsox1	0.9439	0.0588937	0.175	0.2	1	1
Pcdh19	0.943925	0.155278	0.15	0.1	1	1
Plk3	0.94393	0.0324215	0.125	0.1	1	1
Eif2b1	0.943951	0.0324215	0.125	0.1	1	1
Plxna2	0.943985	0.0324215	0.125	0.1	1	1
Gnptg	0.943996	0.0324215	0.1	0.1	1	1
Aspscr1	0.944024	0.0324215	0.125	0.1	1	1
Mtap	0.944073	0.0324215	0.1	0.1	1	1
Hemk1	0.944122	0.0324215	0.125	0.1	1	1
Syt16	0.944174	0.201634	0.1	0	1	1
Chgb	0.944256	0.201634	0.1	0	1	1
Itgb1bp1	0.944313	0.0324215	0.125	0.1	1	1
Glis2	0.94432	0.201634	0.1	0	1	1
A430033K04Rik	0.944367	0.0324215	0.125	0.1	1	1
Fam20c	0.944371	0.0324215	0.125	0.1	1	1
Taf6l	0.94439	0.0324215	0.125	0.1	1	1
4930581F22Rik	0.944425	0.0324215	0.125	0.1	1	1
Pithd1	0.944449	0.0324215	0.125	0.1	1	1
Hspa9	0.944454	0.155278	0.2	0.1	1	1
Sp3	0.944464	0.123382	0.375	0.3	1	1
Tpcn2	0.944508	0.0324215	0.125	0.1	1	1
Ntmt1	0.944509	0.0588937	0.15	0.2	1	1
Ank3	0.944516	0.119189	1	1	1	1
Ttbk1	0.944521	0.0931094	0.4	0.3	1	1
Tspoap1	0.944665	0.0324215	0.125	0.1	1	1
Rell1	0.944756	0.0324215	0.1	0.1	1	1
Sema4f	0.944827	0.155278	0.125	0.1	1	1
Rhbdl2	0.945	0.0324215	0.1	0.1	1	1
Ncbp2	0.945306	0.0588937	0.225	0.1	1	1
Asap3	0.945321	0.0588937	0.2	0.2	1	1
Ccser1	0.945327	0.311202	0.675	0.5	1	1
Trub1	0.945404	0.0588937	0.25	0.2	1	1
Txndc15	0.945439	0.0324215	0.1	0.1	1	1
Tnrc6b	0.945461	0.191761	1	1	1	1
Slc25a53	0.945566	0.0324215	0.1	0.1	1	1
Dnajc1	0.945812	0.118941	0.9	0.9	1	1
Cers2	0.94589	0.13245	0.35	0.3	1	1
A730056A06Rik	0.946234	0.0324215	0.1	0.1	1	1
Tmem98	0.946235	0.0588937	0.2	0.1	1	1
Tesk2	0.946255	0.0622843	0.45	0.4	1	1
Rbm17	0.946261	0.0324215	0.1	0.1	1	1
Inpp5e	0.946285	0.0324215	0.1	0.1	1	1
Hps3	0.946296	0.0588937	0.225	0.2	1	1
Dusp3	0.946323	0.0324215	0.1	0.1	1	1
Arhgap10	0.946389	0.0324215	0.1	0.1	1	1
Zfp112	0.946407	0.0588937	0.25	0.2	1	1
Ptprn2	0.946504	0.0740006	0.45	0.4	1	1
Zfp141	0.946524	0.0324215	0.1	0.1	1	1
Gm12905	0.946619	0.155278	0.2	0.1	1	1
Actr1b	0.94666	0.0324215	0.1	0.1	1	1
Hnrnph1	0.946694	0.0660892	0.45	0.3	1	1
Trmu	0.94673	0.155278	0.175	0.1	1	1
Platr25	0.94674	0.123382	0.35	0.3	1	1
Sema7a	0.946745	0.142958	0.225	0.1	1	1
Lrrc20	0.946748	0.0324215	0.1	0.1	1	1
Trmt10a	0.946765	0.0324215	0.1	0.1	1	1
Got1	0.946797	0.0324215	0.1	0.1	1	1
Brpf3	0.946936	0.0324215	0.1	0.1	1	1
Zfp568	0.947041	0.0588937	0.25	0.2	1	1
Cant1	0.947057	0.0324215	0.1	0.1	1	1
Smndc1	0.947123	0.0324215	0.1	0.1	1	1
Ppp1r9a	0.947127	0.184425	0.825	0.9	1	1
Fras1	0.947233	0.184425	0.075	0.1	1	1
Gm45062	0.94726	0.155278	0.175	0.1	1	1
Ppp6r1	0.947398	0.0752881	0.35	0.3	1	1
ENSMUSG00000120522	0.947417	0.0824622	0.45	0.6	1	1
Cap1	0.947419	0.115477	0.25	0.1	1	1
St3gal1	0.947453	0.155278	0.15	0.1	1	1
Nacad	0.947516	0.115477	0.275	0.2	1	1
D11Wsu47e	0.947636	0.0324215	0.1	0.1	1	1
Prrt2	0.94765	0.0324215	0.1	0.1	1	1
Uhrf1bp1	0.947864	0.0324215	0.1	0.1	1	1
Proca1	0.948046	0.0324215	0.1	0.1	1	1
Pomt1	0.94819	0.0324215	0.1	0.1	1	1
Nr1d2	0.94832	0.0874628	0.45	0.5	1	1
Mkx	0.948344	0.0324215	0.075	0.1	1	1
Smyd2	0.948433	0.0324215	0.1	0.1	1	1
Uhmk1	0.948447	0.0324215	0.1	0.1	1	1
Rars	0.948481	0.0324215	0.1	0.1	1	1
Elf2	0.948556	0.0588937	0.5	0.7	1	1
1110004F10Rik	0.948606	0.115477	0.25	0.2	1	1
Zc3h8	0.948757	0.0324215	0.1	0.1	1	1
Stx4a	0.948761	0.0588937	0.225	0.1	1	1
3010001F23Rik	0.948785	0.0324215	0.1	0.1	1	1
Ppox	0.948795	0.0324215	0.1	0.1	1	1
Sub1	0.948797	0.0324215	0.1	0.1	1	1
Fam207a	0.94884	0.0324215	0.1	0.1	1	1
Tjap1	0.94886	0.0752881	0.325	0.3	1	1
Lrrc40	0.948875	0.0324215	0.1	0.1	1	1
Lcp1	0.948922	0.0588937	0.175	0.2	1	1
Capza2	0.948956	0.0544478	0.3	0.3	1	1
Shq1	0.949031	0.155278	0.2	0.1	1	1
P3h1	0.949036	0.0324215	0.1	0.1	1	1
Hunk	0.949111	0.142958	0.15	0.2	1	1
Col9a3	0.949137	0.0324215	0.1	0.1	1	1
Anapc11	0.949209	0.0324215	0.1	0.1	1	1
Acbd6	0.949271	0.0660892	0.475	0.3	1	1
Carnmt1	0.949332	0.0588937	0.2	0.2	1	1
Eefsec	0.949353	0.146841	0.3	0.3	1	1
Ap4s1	0.949358	0.0544478	0.275	0.2	1	1
Cfap97d2	0.949383	0.0324215	0.1	0.1	1	1
Lonrf1	0.949411	0.0324215	0.1	0.1	1	1
Emc7	0.949423	0.0324215	0.1	0.1	1	1
Ykt6	0.949458	0.0324215	0.1	0.1	1	1
Otoa	0.949487	0.0324215	0.1	0.1	1	1
Timp2	0.949506	0.08092	0.275	0.2	1	1
Grhl1	0.949531	0.0324215	0.1	0.1	1	1
Hic2	0.94957	0.0324215	0.1	0.1	1	1
Prkca	0.949667	0.178053	0.95	1	1	1
B3galnt2	0.949669	0.0324215	0.1	0.1	1	1
Hars2	0.94969	0.0324215	0.1	0.1	1	1
Abhd15	0.949732	0.0324215	0.1	0.1	1	1
Blzf1	0.949766	0.0588937	0.225	0.2	1	1
Kctd18	0.949835	0.0324215	0.1	0.1	1	1
Frrs1l	0.949861	0.0324215	0.1	0.1	1	1
Cth	0.949882	0.0324215	0.1	0.1	1	1
Mob3a	0.949921	0.0324215	0.1	0.1	1	1
Snta1	0.949963	0.123382	0.375	0.3	1	1
Ptpn1	0.949968	0.0324215	0.1	0.1	1	1
Wnt5b	0.949999	0.0324215	0.1	0.1	1	1
Rbak	0.950073	0.155278	0.175	0.1	1	1
Fam117a	0.950093	0.0324215	0.1	0.1	1	1
Mmp24	0.950103	0.0324215	0.1	0.1	1	1
Pml	0.950185	0.0324215	0.1	0.1	1	1
Tmbim4	0.950463	0.0324215	0.1	0.1	1	1
Gm48508	0.950492	0.08092	0.25	0.3	1	1
Suco	0.950612	0.0752881	0.35	0.3	1	1
Bicd2	0.950713	0.0622843	0.55	0.4	1	1
Papolg	0.950727	0.0588937	0.25	0.1	1	1
Smarca1	0.951011	0.201634	0.1	0	1	1
Atg5	0.951067	0.0544478	0.3	0.2	1	1
Med14	0.951088	0.0874628	0.425	0.4	1	1
Pde3b	0.951174	0.201634	0.1	0	1	1
Hnrnpk	0.951424	0.0752881	0.375	0.3	1	1
Slc6a8	0.951464	0.0588937	0.175	0.2	1	1
Tpm4	0.951489	0.0324215	0.075	0.1	1	1
Gatad1	0.951536	0.115477	0.25	0.2	1	1
Zer1	0.951601	0.0588937	0.55	0.5	1	1
Mindy3	0.951636	0.0752881	0.375	0.3	1	1
Snx7	0.951683	0.0588937	0.225	0.2	1	1
Pigz	0.951826	0.0588937	0.2	0.2	1	1
Nktr	0.951839	0.195016	0.9	0.8	1	1
Angpt1	0.952045	0.129283	0.45	0.5	1	1
Ncstn	0.952229	0.0324215	0.075	0.1	1	1
Sf3b2	0.952237	0.0874628	0.15	0.2	1	1
Ptpn2	0.952386	0.0544478	0.225	0.2	1	1
Sft2d1	0.952459	0.115477	0.225	0.2	1	1
Dock11	0.952576	0.0588937	0.175	0.2	1	1
Unc13b	0.9527	0.08092	0.25	0.2	1	1
Pfkp	0.952751	0.105795	0.625	0.7	1	1
ENSMUSG00000120221	0.952925	0.0588937	0.175	0.2	1	1
Zmynd8	0.953003	0.153246	0.875	0.9	1	1
Pus10	0.953021	0.106915	0.325	0.3	1	1
Qser1	0.953081	0.08092	0.25	0.2	1	1
Lrfn2	0.953144	0.106915	0.225	0.3	1	1
Depdc7	0.95318	0.0324215	0.075	0.1	1	1
Ogdhl	0.953254	0.0544478	0.3	0.3	1	1
Ttll4	0.953323	0.0588937	0.2	0.2	1	1
Ero1b	0.953397	0.0588937	0.225	0.1	1	1
Cyp2d22	0.953398	0.0588937	0.225	0.2	1	1
Kif1a	0.95359	0.194378	0.75	0.7	1	1
Parp1	0.953685	0.0588937	0.2	0.2	1	1
Sgsm1	0.953698	0.155278	0.125	0.1	1	1
Atp6v0d1	0.953702	0.142958	0.225	0.2	1	1
Dpysl5	0.953771	0.0588937	0.2	0.1	1	1
Wdfy1	0.953812	0.0588937	0.2	0.2	1	1
Hpcal1	0.953837	0.142958	0.25	0.2	1	1
Rnf169	0.953867	0.121991	0.475	0.5	1	1
Gosr2	0.953928	0.169925	0.125	0	1	1
Gja1	0.953996	0.207595	0.65	0.5	1	1
Med26	0.954033	0.0995357	0.3	0.3	1	1
Napepld	0.954087	0.0324215	0.075	0.1	1	1
Fnip2	0.954159	0.125531	0.725	0.4	1	1
Katnip	0.954198	0.0995357	0.35	0.3	1	1
Slc19a2	0.954219	0.0324215	0.075	0.1	1	1
Tmx4	0.954243	0.13245	0.35	0.2	1	1
Uri1	0.954283	0.0588937	0.575	0.6	1	1
Sgsm2	0.954289	0.0588937	0.15	0.2	1	1
D630045J12Rik	0.954302	0.08092	0.275	0.3	1	1
Vps37b	0.954305	0.155278	0.15	0.1	1	1
Abcb10	0.954308	0.169925	0.125	0	1	1
Pnma8b	0.95434	0.169925	0.125	0	1	1
Upf2	0.954346	0.108524	0.45	0.4	1	1
Ift27	0.954517	0.169925	0.125	0	1	1
Jun	0.954545	0.169925	0.125	0	1	1
Git2	0.954566	0.083416	0.7	0.6	1	1
Ntng1	0.954667	0.0324215	0.075	0.1	1	1
Map3k5	0.954672	0.169925	0.125	0	1	1
Prdx1	0.954679	0.115477	0.25	0.2	1	1
Ptprr	0.954713	0.0324215	0.075	0.1	1	1
Tmem175	0.954719	0.115477	0.25	0.2	1	1
Ndufv3	0.954757	0.169925	0.125	0	1	1
Tsr2	0.954853	0.169925	0.125	0	1	1
Psma7	0.954861	0.169925	0.125	0	1	1
Rab5b	0.954863	0.0588937	0.2	0.2	1	1
Kcnma1	0.954976	0.243174	0.95	0.9	1	1
Ciao3	0.954999	0.169925	0.125	0	1	1
9430038I01Rik	0.955001	0.0324215	0.075	0.1	1	1
Rnd3	0.955004	0.169925	0.125	0	1	1
Mrpl13	0.955004	0.0324215	0.075	0.1	1	1
Selenow	0.955117	0.169925	0.125	0	1	1
AU041133	0.955134	0.169925	0.125	0	1	1
Amdhd2	0.955145	0.169925	0.125	0	1	1
Dse	0.955153	0.169925	0.125	0	1	1
Gdpd1	0.955169	0.115477	0.2	0.2	1	1
Sqor	0.955169	0.169925	0.125	0	1	1
Golim4	0.955207	0.106915	0.375	0.3	1	1
Smim20	0.955212	0.169925	0.125	0	1	1
Gm26549	0.955212	0.169925	0.125	0	1	1
Dsel	0.955281	0.169925	0.125	0	1	1
Slc25a46	0.955396	0.0752881	0.35	0.3	1	1
Smyd1	0.955412	0.169925	0.125	0	1	1
Limk1	0.955418	0.169925	0.125	0	1	1
Zfp174	0.95544	0.0324215	0.075	0.1	1	1
0610043K17Rik	0.955446	0.169925	0.125	0	1	1
Morn1	0.955476	0.169925	0.125	0	1	1
Gstz1	0.955483	0.115477	0.25	0.2	1	1
Dhrs1	0.95551	0.169925	0.125	0	1	1
Synpo2	0.955515	0.169925	0.125	0	1	1
Klhl20	0.95557	0.0874628	0.225	0.2	1	1
Tcp1	0.955573	0.169925	0.125	0	1	1
Wdr82	0.955584	0.169925	0.125	0	1	1
Slc4a3	0.955617	0.169925	0.125	0	1	1
Galns	0.95562	0.169925	0.125	0	1	1
D330023K18Rik	0.955645	0.169925	0.125	0	1	1
Ttpal	0.955649	0.169925	0.125	0	1	1
Mterf3	0.955658	0.0588937	0.225	0.2	1	1
Atraid	0.955681	0.169925	0.125	0	1	1
Myo1e	0.95571	0.143591	0.875	0.7	1	1
Pgk1	0.955712	0.169925	0.125	0	1	1
Cd63	0.955718	0.169925	0.125	0	1	1
Gdf11	0.955731	0.169925	0.125	0	1	1
Gm20605	0.95577	0.169925	0.125	0	1	1
Psma4	0.955773	0.169925	0.125	0	1	1
Tmco1	0.955778	0.169925	0.125	0	1	1
Rpl11	0.955799	0.169925	0.125	0	1	1
Ptpn21	0.955804	0.169925	0.125	0	1	1
Med16	0.955811	0.169925	0.125	0	1	1
Trim11	0.955813	0.169925	0.125	0	1	1
Ccng2	0.955857	0.169925	0.125	0	1	1
Aldh3b1	0.955858	0.169925	0.125	0	1	1
Thap4	0.955873	0.155278	0.15	0.1	1	1
Kat5	0.955887	0.169925	0.125	0	1	1
Cyb5d2	0.955897	0.169925	0.125	0	1	1
Leprot	0.9559	0.169925	0.125	0	1	1
Nup50	0.9559	0.169925	0.125	0	1	1
Pfdn1	0.955902	0.115477	0.25	0.2	1	1
Itm2c	0.955908	0.169925	0.125	0	1	1
Camk2b	0.955919	0.169925	0.125	0	1	1
Sfxn4	0.955926	0.169925	0.125	0	1	1
Entr1	0.955926	0.169925	0.125	0	1	1
Disp3	0.955935	0.169925	0.125	0	1	1
Erap1	0.955944	0.0324215	0.075	0.1	1	1
Slc25a28	0.955955	0.169925	0.125	0	1	1
Zfp971	0.955966	0.169925	0.125	0	1	1
Rbbp7	0.955968	0.169925	0.125	0	1	1
Ccdc58	0.955969	0.106915	0.275	0.3	1	1
Pomp	0.955989	0.169925	0.125	0	1	1
Stxbp2	0.95599	0.169925	0.125	0	1	1
Zfp653	0.955992	0.169925	0.125	0	1	1
Ppp3cb	0.956037	0.115477	0.275	0.2	1	1
Smyd4	0.956054	0.155278	0.15	0.1	1	1
Mybbp1a	0.956067	0.169925	0.125	0	1	1
Utp15	0.956088	0.169925	0.125	0	1	1
Mocs1	0.956094	0.169925	0.125	0	1	1
Natd1	0.956097	0.169925	0.125	0	1	1
Pdhb	0.956101	0.169925	0.125	0	1	1
Paics	0.956102	0.169925	0.125	0	1	1
Hmg20b	0.95611	0.169925	0.125	0	1	1
Mydgf	0.956112	0.169925	0.125	0	1	1
Map9	0.956114	0.0588937	0.2	0.2	1	1
Mtbp	0.956141	0.169925	0.125	0	1	1
Btf3	0.956143	0.169925	0.125	0	1	1
Mboat7	0.956151	0.169925	0.125	0	1	1
Rad52	0.956157	0.169925	0.125	0	1	1
Gmfb	0.956164	0.169925	0.125	0	1	1
Bccip	0.956164	0.169925	0.125	0	1	1
Maz	0.956178	0.169925	0.125	0	1	1
Gm37111	0.95618	0.169925	0.125	0	1	1
Polr2f	0.956188	0.169925	0.125	0	1	1
Ebag9	0.956198	0.169925	0.125	0	1	1
Eif3m	0.956206	0.169925	0.125	0	1	1
Hus1	0.956258	0.0324215	0.075	0.1	1	1
Shank1	0.956261	0.169925	0.125	0	1	1
Zfand2a	0.956268	0.169925	0.125	0	1	1
Gm20521	0.95627	0.169925	0.125	0	1	1
Slc18b1	0.956299	0.169925	0.125	0	1	1
Kat2a	0.956322	0.169925	0.125	0	1	1
Atrip	0.956338	0.169925	0.125	0	1	1
Timm17a	0.956342	0.169925	0.125	0	1	1
Znhit6	0.956344	0.169925	0.125	0	1	1
Gle1	0.956344	0.169925	0.125	0	1	1
Septin9	0.956364	0.169925	0.125	0	1	1
Cep57	0.956364	0.169925	0.125	0	1	1
Anapc16	0.956542	0.13245	0.35	0.2	1	1
Gtf2i	0.956545	0.169925	0.825	0.7	1	1
Ccdc39	0.956663	0.08092	0.35	0.3	1	1
Add1	0.956713	0.115477	0.75	0.5	1	1
Arpc1a	0.956751	0.0588937	0.2	0.2	1	1
Sestd1	0.95693	0.0703893	0.425	0.5	1	1
Myh14	0.95695	0.0703893	0.475	0.4	1	1
Gm31907	0.957002	0.0588937	0.175	0.2	1	1
Zbtb11	0.95706	0.0752881	0.425	0.4	1	1
Prpsap2	0.957167	0.115477	0.275	0.2	1	1
Cep170	0.957339	0.125531	0.725	0.7	1	1
Kctd5	0.957373	0.123382	0.375	0.4	1	1
Sdhb	0.957574	0.115477	0.225	0.2	1	1
6030443J06Rik	0.957665	0.123382	0.25	0.3	1	1
Pcsk7	0.957994	0.115477	0.275	0.1	1	1
Zbtb1	0.958022	0.115477	0.225	0.2	1	1
Zfp788	0.958047	0.115477	0.275	0.2	1	1
Stard3nl	0.958093	0.0544478	0.3	0.3	1	1
Ppp1r7	0.958132	0.115477	0.225	0.2	1	1
Scel	0.958138	0.115477	0.125	0.2	1	1
Srgap2	0.958145	0.130704	0.825	0.8	1	1
Agfg1	0.958235	0.115477	0.425	0.3	1	1
Psen1	0.958264	0.0752881	0.4	0.3	1	1
4930578G10Rik	0.958392	0.0874628	0.325	0.2	1	1
Ndufa8	0.958478	0.169925	0.125	0	1	1
Septin10	0.958496	0.169925	0.1	0	1	1
Cluh	0.958504	0.0588937	0.225	0.2	1	1
Gm16638	0.958512	0.169925	0.125	0	1	1
Gm38304	0.958535	0.0641303	0.125	0.1	1	1
Lypla1	0.958734	0.115477	0.25	0.2	1	1
Flii	0.958741	0.106915	0.275	0.3	1	1
Psmd3	0.958762	0.169925	0.125	0	1	1
Pnrc1	0.958838	0.169925	0.1	0	1	1
Slitrk2	0.958851	0.0588937	0.225	0.2	1	1
Gm49711	0.958887	0.115477	0.225	0.2	1	1
Cwc15	0.958901	0.169925	0.125	0	1	1
Rmi1	0.958982	0.169925	0.125	0	1	1
Ciapin1	0.958999	0.115477	0.3	0.2	1	1
Prpf31	0.959039	0.169925	0.125	0	1	1
Tmem178	0.959047	0.0324215	0.05	0.1	1	1
Riok1	0.959062	0.115477	0.25	0.2	1	1
Polm	0.959138	0.169925	0.125	0	1	1
Sh2d4b	0.959142	0.169925	0.125	0	1	1
Rcan1	0.959206	0.0588937	0.175	0.2	1	1
Fbxo31	0.959319	0.0641303	0.15	0.1	1	1
Abca8b	0.959363	0.133856	0.575	0.7	1	1
Grk6	0.959367	0.169925	0.125	0	1	1
Alg6	0.959453	0.169925	0.125	0	1	1
Dennd4b	0.959471	0.169925	0.125	0	1	1
Lrtm2	0.959474	0.169925	0.1	0	1	1
Dchs1	0.9595	0.169925	0.125	0	1	1
Gm46430	0.959511	0.169925	0.125	0	1	1
Atp2b3	0.95954	0.169925	0.1	0	1	1
Paqr3	0.959563	0.169925	0.125	0	1	1
Pacsin3	0.959573	0.169925	0.125	0	1	1
Mrps36	0.959582	0.169925	0.125	0	1	1
Ccdc30	0.959592	0.169925	0.1	0	1	1
Acvr1b	0.959601	0.169925	0.125	0	1	1
Tgfb3	0.95961	0.169925	0.125	0	1	1
Crmp1	0.959631	0.169925	0.125	0	1	1
Atpaf2	0.959645	0.169925	0.125	0	1	1
Qrsl1	0.959646	0.169925	0.1	0	1	1
Zfp655	0.959648	0.169925	0.125	0	1	1
Fgd4	0.959649	0.115477	0.65	0.6	1	1
Rnf166	0.959663	0.169925	0.125	0	1	1
Ecm2	0.959671	0.169925	0.1	0	1	1
D130040H23Rik	0.959678	0.0874628	0.5	0.5	1	1
Dbnl	0.959679	0.169925	0.125	0	1	1
Ptpn5	0.959688	0.169925	0.125	0	1	1
Adamts12	0.959689	0.169925	0.125	0	1	1
Tox3	0.959694	0.169925	0.125	0	1	1
Fbxo22	0.959698	0.169925	0.125	0	1	1
Supt5	0.9597	0.106915	0.3	0.3	1	1
Cfp	0.959707	0.169925	0.125	0	1	1
4932435O22Rik	0.959707	0.169925	0.1	0	1	1
Suv39h1	0.959709	0.169925	0.125	0	1	1
Ubfd1	0.959709	0.169925	0.125	0	1	1
Trmt2b	0.959715	0.169925	0.1	0	1	1
Mpp1	0.959715	0.169925	0.125	0	1	1
Gm33594	0.95972	0.169925	0.125	0	1	1
Slc1a1	0.959723	0.169925	0.125	0	1	1
Slc46a3	0.959724	0.169925	0.125	0	1	1
Samd14	0.959736	0.169925	0.125	0	1	1
Sar1b	0.959737	0.169925	0.125	0	1	1
Tmem192	0.959737	0.169925	0.125	0	1	1
Fam122b	0.959737	0.169925	0.125	0	1	1
Mrps22	0.959767	0.169925	0.1	0	1	1
Nwd1	0.959775	0.15056	0.825	0.8	1	1
Gm1604b	0.959824	0.169925	0.1	0	1	1
Zfp458	0.959825	0.169925	0.1	0	1	1
Heatr3	0.959828	0.0703893	0.45	0.5	1	1
Borcs8	0.959829	0.169925	0.1	0	1	1
Itgb3	0.959942	0.0641303	0.125	0.1	1	1
Mt1	0.959943	0.169925	0.1	0	1	1
Cyc1	0.959967	0.169925	0.1	0	1	1
Tada3	0.960146	0.169925	0.1	0	1	1
Bcar1	0.960189	0.115477	0.375	0.5	1	1
Cxxc1	0.960194	0.169925	0.1	0	1	1
Dag1	0.960196	0.106915	0.35	0.3	1	1
Slc22a21	0.960201	0.169925	0.1	0	1	1
Plin3	0.960207	0.169925	0.1	0	1	1
Mppe1	0.960216	0.169925	0.1	0	1	1
Rnf185	0.960232	0.0588937	0.25	0.1	1	1
Ikbkb	0.960239	0.0995357	0.4	0.3	1	1
Galnt12	0.960287	0.169925	0.1	0	1	1
Tpp2	0.960344	0.0874628	0.475	0.6	1	1
Tmem255a	0.960372	0.169925	0.1	0	1	1
Pxmp4	0.96042	0.169925	0.1	0	1	1
A330074H02Rik	0.960454	0.0641303	0.15	0.1	1	1
Mrpl9	0.960469	0.169925	0.1	0	1	1
Klhl3	0.960525	0.169925	0.1	0	1	1
Madd	0.960564	0.169925	0.1	0	1	1
Nelfa	0.960576	0.0641303	0.125	0.1	1	1
Wdr45	0.960578	0.169925	0.1	0	1	1
Gm27027	0.960627	0.169925	0.1	0	1	1
Ss18l2	0.960628	0.169925	0.1	0	1	1
Pabpn1	0.960644	0.120294	0.775	0.6	1	1
Pygl	0.960655	0.169925	0.1	0	1	1
Cyp39a1	0.96066	0.169925	0.1	0	1	1
Ro60	0.960682	0.0641303	0.15	0.1	1	1
6030442K20Rik	0.9607	0.169925	0.1	0	1	1
Slc8a1	0.960722	0.167665	0.875	0.9	1	1
Eef1akmt1	0.960735	0.0324215	0.05	0.1	1	1
Cbx3	0.96076	0.115477	0.225	0.2	1	1
Ccdc130	0.960772	0.169925	0.1	0	1	1
Keap1	0.960787	0.169925	0.1	0	1	1
Insyn2a	0.960797	0.169925	0.1	0	1	1
Eva1c	0.960816	0.0324215	0.05	0.1	1	1
Wdr73	0.960831	0.0641303	0.15	0.1	1	1
Ogfr	0.96085	0.169925	0.1	0	1	1
Foxred2	0.960861	0.169925	0.1	0	1	1
Gm29642	0.960869	0.169925	0.1	0	1	1
Stk35	0.960872	0.169925	0.1	0	1	1
Ptgfrn	0.96089	0.169925	0.1	0	1	1
Psmc4	0.960897	0.169925	0.1	0	1	1
Osbpl2	0.960905	0.155278	0.175	0.1	1	1
Kcnt2	0.960918	0.169925	0.1	0	1	1
Tube1	0.960935	0.169925	0.1	0	1	1
Gm28539	0.960949	0.169925	0.1	0	1	1
Smn1	0.960976	0.169925	0.1	0	1	1
Dvl1	0.960988	0.169925	0.1	0	1	1
Dnpep	0.960991	0.169925	0.1	0	1	1
Chek2	0.960999	0.169925	0.1	0	1	1
Gm44579	0.961015	0.169925	0.1	0	1	1
Pnma8c	0.961017	0.169925	0.1	0	1	1
Gm2885	0.961032	0.169925	0.1	0	1	1
Slc2a9	0.961047	0.169925	0.1	0	1	1
Adck5	0.961065	0.169925	0.1	0	1	1
Zfp449	0.961082	0.169925	0.1	0	1	1
Mcfd2	0.961084	0.169925	0.1	0	1	1
Maged1	0.961087	0.0641303	0.15	0.1	1	1
Cage1	0.96109	0.169925	0.1	0	1	1
Rtel1	0.961094	0.169925	0.1	0	1	1
Spata6l	0.961104	0.169925	0.1	0	1	1
Gpr45	0.961106	0.169925	0.1	0	1	1
Kansl2	0.961116	0.115477	0.275	0.1	1	1
Gm15787	0.961119	0.169925	0.1	0	1	1
Cryab	0.961129	0.169925	0.1	0	1	1
Cadm3	0.961161	0.169925	0.1	0	1	1
Gm17494	0.96117	0.169925	0.1	0	1	1
Basp1	0.961193	0.169925	0.1	0	1	1
Endov	0.961205	0.169925	0.1	0	1	1
Crnde	0.961211	0.169925	0.1	0	1	1
Plscr2	0.961212	0.169925	0.1	0	1	1
Rab27b	0.961218	0.169925	0.1	0	1	1
Taf8	0.96123	0.169925	0.1	0	1	1
Vps51	0.961237	0.169925	0.1	0	1	1
Prkci	0.961245	0.169925	0.1	0	1	1
Zfp719	0.961256	0.169925	0.1	0	1	1
Parp12	0.961257	0.169925	0.1	0	1	1
2010320O07Rik	0.961257	0.169925	0.1	0	1	1
Serp2	0.961259	0.169925	0.1	0	1	1
Gtf2h5	0.96126	0.169925	0.1	0	1	1
Snd1	0.96129	0.163976	0.775	0.8	1	1
Gapdh	0.961304	0.0641303	0.15	0.1	1	1
Rab8b	0.961321	0.0919225	0.65	0.4	1	1
Tecr	0.96136	0.149747	0.525	0.6	1	1
Edem3	0.961361	0.08092	0.325	0.2	1	1
Eif3b	0.961524	0.0641303	0.15	0.1	1	1
Parp6	0.961563	0.106915	0.25	0.1	1	1
Slc39a9	0.961576	0.0641303	0.15	0.1	1	1
Otud6b	0.961615	0.155278	0.15	0.1	1	1
Ankrd23	0.961717	0.0641303	0.15	0.1	1	1
Cdh12	0.961717	0.08092	0.25	0.1	1	1
Bicdl1	0.961732	0.0641303	0.125	0.1	1	1
Prxl2c	0.96174	0.115477	0.2	0.2	1	1
Herpud1	0.961786	0.0641303	0.15	0.1	1	1
Gm50323	0.961949	0.0641303	0.15	0.1	1	1
Clpb	0.962061	0.13245	0.3	0.2	1	1
Rabgap1l	0.962074	0.226771	0.925	0.9	1	1
Sec24a	0.962075	0.106915	0.4	0.3	1	1
Med4	0.962172	0.0641303	0.15	0.1	1	1
Khsrp	0.962359	0.0641303	0.15	0.1	1	1
Cabp1	0.962406	0.0641303	0.15	0.1	1	1
Gm49342	0.96265	0.125531	0.2	0.1	1	1
Elk4	0.962683	0.0641303	0.15	0.1	1	1
6820431F20Rik	0.962749	0.0641303	0.15	0.1	1	1
Itih5	0.962756	0.115477	0.25	0.2	1	1
Gpkow	0.962777	0.125531	0.2	0.1	1	1
Sh3glb2	0.96289	0.115477	0.225	0.2	1	1
Uevld	0.962917	0.169925	0.1	0	1	1
Macir	0.962927	0.0995357	0.375	0.3	1	1
Foxj2	0.962932	0.0641303	0.15	0.1	1	1
Prkd1	0.963164	0.149747	0.9	0.9	1	1
Son	0.963216	0.169925	1	1	1	1
U2af1	0.963506	0.115477	0.225	0.1	1	1
Bora	0.963675	0.0641303	0.15	0.1	1	1
Dusp10	0.963822	0.127112	0.525	0.3	1	1
ENSMUSG00000120008	0.963915	0.0641303	0.15	0.1	1	1
Cst3	0.963993	0.159199	0.375	0.3	1	1
Ints12	0.963996	0.169925	0.1	0	1	1
Git1	0.964021	0.125531	0.2	0.1	1	1
Arhgef2	0.964033	0.120294	0.8	0.8	1	1
Mtch2	0.964054	0.123382	0.375	0.3	1	1
B230323A14Rik	0.964063	0.115477	0.25	0.2	1	1
Elfn1	0.964069	0.169925	0.1	0	1	1
Lmln	0.964103	0.169925	0.1	0	1	1
ENSMUSG00000120303	0.964118	0.169925	0.1	0	1	1
Cyp2j8	0.96415	0.169925	0.1	0	1	1
Clpx	0.964159	0.13245	0.3	0.3	1	1
Cxcl14	0.964219	0.0641303	0.15	0.1	1	1
Fam216a	0.964242	0.169925	0.1	0	1	1
Tnpo2	0.964249	0.125531	0.2	0.1	1	1
Syde2	0.964251	0.169925	0.1	0	1	1
Sharpin	0.964251	0.169925	0.1	0	1	1
Syp	0.964275	0.169925	0.1	0	1	1
Vxn	0.964282	0.169925	0.1	0	1	1
Zfp715	0.964289	0.169925	0.1	0	1	1
Gmeb2	0.96431	0.125531	0.2	0.1	1	1
Fundc1	0.96437	0.125531	0.2	0.1	1	1
Nsfl1c	0.96437	0.125531	0.2	0.1	1	1
Idh3b	0.964377	0.125531	0.2	0.1	1	1
Ttc26	0.964432	0.0641303	0.125	0.1	1	1
BC004004	0.964546	0.125531	0.2	0.1	1	1
4930511M06Rik	0.964631	0.0641303	0.1	0.1	1	1
Prdm15	0.964685	0.0641303	0.15	0.1	1	1
Zfp90	0.964753	0.0641303	0.15	0.1	1	1
Mbd6	0.964873	0.125531	0.2	0.1	1	1
Atxn7l3b	0.964902	0.0641303	0.15	0.1	1	1
Ccnl2	0.964913	0.121015	0.675	0.5	1	1
Zfp687	0.964995	0.125531	0.2	0.1	1	1
Dcdc5	0.965019	0.0995357	0.3	0.2	1	1
Pkia	0.96502	0.0995357	0.35	0.4	1	1
Utp14a	0.965062	0.0641303	0.15	0.1	1	1
Slc22a14	0.965075	0.0641303	0.15	0.1	1	1
Tmem243	0.965125	0.0506261	0.35	0.3	1	1
Elovl5	0.965187	0.133856	0.575	0.6	1	1
Nelfb	0.965205	0.0641303	0.15	0.1	1	1
E2f5	0.965208	0.0588937	0.2	0.2	1	1
Sf3a3	0.965213	0.0641303	0.15	0.1	1	1
Map3k10	0.965245	0.125531	0.2	0.1	1	1
Gm42528	0.965271	0.0641303	0.15	0.1	1	1
Disp2	0.965292	0.0641303	0.15	0.1	1	1
Ghitm	0.965309	0.125531	0.2	0.1	1	1
Fam189a2	0.965383	0.0641303	0.15	0.1	1	1
Sfxn2	0.965411	0.0641303	0.15	0.1	1	1
Nfkbil1	0.965472	0.0641303	0.15	0.1	1	1
Clptm1l	0.965518	0.0641303	0.15	0.1	1	1
3830406C13Rik	0.96553	0.125531	0.2	0.1	1	1
Adprm	0.9656	0.0641303	0.15	0.1	1	1
Nol7	0.965625	0.0641303	0.125	0.1	1	1
Mfsd8	0.965628	0.0641303	0.15	0.1	1	1
Gga3	0.965669	0.125531	0.2	0.1	1	1
Fbxo30	0.965817	0.0641303	0.15	0.1	1	1
Tbc1d30	0.965829	0.0641303	0.1	0.1	1	1
Gm49336	0.965836	0.0641303	0.15	0.1	1	1
Hgsnat	0.965845	0.0641303	0.15	0.1	1	1
Nfe2l1	0.965866	0.0641303	0.125	0.1	1	1
Cyp4f17	0.965878	0.125531	0.2	0.1	1	1
Epg5	0.96588	0.108524	0.55	0.6	1	1
Mlf2	0.965884	0.0641303	0.15	0.1	1	1
Zfp180	0.9659	0.0641303	0.15	0.1	1	1
Rpl5	0.965904	0.169925	0.1	0	1	1
Dbt	0.965922	0.0641303	0.15	0.1	1	1
Pigq	0.965951	0.0641303	0.15	0.1	1	1
Kank2	0.965962	0.125531	0.175	0.1	1	1
Polr3c	0.966001	0.0641303	0.15	0.1	1	1
Ybx1	0.966003	0.0641303	0.15	0.1	1	1
Tmem242	0.96601	0.0641303	0.15	0.1	1	1
Dnajc8	0.966065	0.0874628	0.225	0.2	1	1
Ankrd42	0.96612	0.0641303	0.125	0.1	1	1
Kifc2	0.966138	0.0641303	0.15	0.1	1	1
AU022252	0.966139	0.0641303	0.15	0.1	1	1
Usp46	0.966142	0.125531	0.2	0.1	1	1
Ccdc15	0.966154	0.125531	0.175	0.1	1	1
Gm43597	0.96616	0.0641303	0.15	0.1	1	1
Zfp821	0.966241	0.125531	0.2	0.1	1	1
Snapc1	0.966242	0.0641303	0.15	0.1	1	1
Sf3a1	0.966253	0.115477	0.2	0.1	1	1
Btbd17	0.966254	0.0641303	0.125	0.1	1	1
Fhod3	0.96626	0.0641303	0.15	0.1	1	1
Ptma	0.966283	0.0641303	0.15	0.1	1	1
4921524J17Rik	0.966317	0.0641303	0.15	0.1	1	1
Galc	0.96633	0.0641303	0.075	0.1	1	1
Ppp2r3c	0.96638	0.0641303	0.15	0.1	1	1
Zfp783	0.96649	0.0641303	0.15	0.1	1	1
Mta3	0.966518	0.158429	0.775	0.9	1	1
Zfp330	0.966529	0.0641303	0.15	0.1	1	1
Sox13	0.966548	0.115477	0.25	0.2	1	1
Ddx31	0.966551	0.0641303	0.15	0.1	1	1
Ift122	0.966562	0.0641303	0.15	0.1	1	1
Pdzph1	0.966598	0.125531	0.175	0.1	1	1
Gm13293	0.966651	0.125531	0.175	0.1	1	1
Zadh2	0.966664	0.125531	0.175	0.1	1	1
Socs5	0.96669	0.157541	0.275	0.2	1	1
Apmap	0.966736	0.125531	0.175	0.1	1	1
Tdg	0.966774	0.0641303	0.15	0.1	1	1
Slc27a4	0.966826	0.0641303	0.15	0.1	1	1
Gng11	0.966842	0.0641303	0.15	0.1	1	1
Kcnmb2	0.96685	0.169925	0.1	0	1	1
Npdc1	0.966871	0.169925	0.1	0	1	1
Rpf2	0.966884	0.169925	0.1	0	1	1
Nrros	0.966889	0.125531	0.175	0.1	1	1
Gemin8	0.966892	0.0641303	0.15	0.1	1	1
Klhl22	0.966898	0.125531	0.175	0.1	1	1
Anp32e	0.9669	0.169925	0.1	0	1	1
Ints1	0.966908	0.125531	0.175	0.1	1	1
Enpp5	0.966929	0.0641303	0.15	0.1	1	1
Rnf25	0.966961	0.0641303	0.15	0.1	1	1
Nom1	0.966966	0.125531	0.175	0.1	1	1
H3f3b	0.966973	0.0641303	0.15	0.1	1	1
Cct3	0.966976	0.0641303	0.15	0.1	1	1
Fam185a	0.966978	0.0641303	0.15	0.1	1	1
Prima1	0.967046	0.142958	0.65	0.8	1	1
Dnah14	0.967054	0.169925	0.1	0	1	1
Mthfd2l	0.967055	0.169925	0.1	0	1	1
Wbp11	0.967062	0.08092	0.25	0.3	1	1
Arpp19	0.967065	0.0641303	0.15	0.1	1	1
Mybl2	0.967069	0.169925	0.1	0	1	1
Ilk	0.967089	0.0641303	0.15	0.1	1	1
Zc3hav1	0.967096	0.169925	0.1	0	1	1
Prkab2	0.967102	0.169925	0.1	0	1	1
Ephb1	0.967124	0.220806	0.925	1	1	1
Carm1	0.967125	0.08092	0.25	0.3	1	1
Nt5e	0.967177	0.0588937	0.2	0.1	1	1
2610020C07Rik	0.9672	0.0641303	0.15	0.1	1	1
Fpgt	0.967233	0.0641303	0.15	0.1	1	1
Cyp26b1	0.967263	0.08092	0.275	0.3	1	1
Ranbp6	0.967275	0.0641303	0.15	0.1	1	1
Dynlt3	0.96734	0.125531	0.175	0.1	1	1
Gm9750	0.967457	0.0752881	0.35	0.3	1	1
Cops5	0.967483	0.125531	0.175	0.1	1	1
Ptdss1	0.967519	0.125531	0.175	0.1	1	1
Farsa	0.967527	0.125531	0.175	0.1	1	1
Pts	0.96754	0.125531	0.175	0.1	1	1
Arhgap1	0.967541	0.125531	0.175	0.1	1	1
Gm48737	0.967574	0.0641303	0.125	0.1	1	1
Zfp626	0.967733	0.0641303	0.125	0.1	1	1
Fem1c	0.96782	0.125531	0.175	0.1	1	1
Rtca	0.967846	0.0641303	0.125	0.1	1	1
Etaa1	0.967875	0.0641303	0.15	0.1	1	1
Tmem248	0.967905	0.125531	0.175	0.1	1	1
Selenot	0.967916	0.125531	0.175	0.1	1	1
Lasp1	0.968057	0.0641303	0.125	0.1	1	1
Ucp3	0.96809	0.125531	0.175	0.1	1	1
Rabep2	0.968132	0.125531	0.175	0.1	1	1
Nmral1	0.968154	0.0641303	0.125	0.1	1	1
Setdb2	0.968174	0.125531	0.175	0.1	1	1
Dars2	0.968191	0.0641303	0.125	0.1	1	1
Ptpn14	0.968203	0.0641303	0.1	0.1	1	1
Nipa1	0.968242	0.0995357	0.325	0.4	1	1
1110002L01Rik	0.968369	0.0641303	0.125	0.1	1	1
Apc2	0.968429	0.0641303	0.125	0.1	1	1
Gjc2	0.968436	0.0641303	0.125	0.1	1	1
Cep68	0.968444	0.0641303	0.125	0.1	1	1
Zdhhc5	0.968525	0.0641303	0.125	0.1	1	1
Klhl8	0.968526	0.125531	0.175	0.1	1	1
Tafa5	0.968564	0.237039	0.9	0.9	1	1
Pak1ip1	0.968614	0.125531	0.175	0.1	1	1
Synj2bp	0.968651	0.0641303	0.125	0.1	1	1
Pmepa1	0.968687	0.121991	0.425	0.5	1	1
Rbck1	0.968831	0.125531	0.175	0.1	1	1
Msh2	0.968831	0.125531	0.175	0.1	1	1
Yes1	0.96887	0.0874628	0.225	0.2	1	1
A730081D07Rik	0.968918	0.0641303	0.125	0.1	1	1
C9orf72	0.968928	0.125531	0.175	0.1	1	1
Eepd1	0.968945	0.0641303	0.125	0.1	1	1
Pter	0.969032	0.0588937	0.175	0.2	1	1
Gm47710	0.969045	0.125531	0.15	0.1	1	1
Wdr26	0.969059	0.148863	0.725	0.7	1	1
Setd1b	0.969074	0.125531	0.175	0.1	1	1
Rbm12	0.969085	0.0641303	0.125	0.1	1	1
Fdps	0.969125	0.0544478	0.25	0.2	1	1
1700019D03Rik	0.969145	0.0641303	0.125	0.1	1	1
Smad4	0.969146	0.123382	0.425	0.3	1	1
Tab3	0.969157	0.0641303	0.125	0.1	1	1
Atg9a	0.969161	0.0641303	0.125	0.1	1	1
4933434E20Rik	0.969198	0.125531	0.15	0.1	1	1
Tceanc2	0.969217	0.0874628	0.25	0.2	1	1
Rps6kb2	0.969247	0.0641303	0.125	0.1	1	1
Itgb3bp	0.96926	0.125531	0.15	0.1	1	1
Poc5	0.969262	0.125531	0.175	0.1	1	1
4732440D04Rik	0.969305	0.0641303	0.125	0.1	1	1
Slc13a5	0.969328	0.125531	0.15	0.1	1	1
Chp1	0.969352	0.08092	0.275	0.1	1	1
Pdpr	0.969387	0.115477	0.25	0.2	1	1
9630014M24Rik	0.969405	0.115477	0.225	0.1	1	1
Wdyhv1	0.969406	0.0641303	0.1	0.1	1	1
Dennd10	0.969411	0.125531	0.175	0.1	1	1
Slc35b3	0.969416	0.142958	0.225	0.2	1	1
Cmss1	0.969418	0.178803	0.825	0.8	1	1
Adamts10	0.969432	0.0641303	0.125	0.1	1	1
Fam76a	0.969461	0.08092	0.325	0.3	1	1
Yae1d1	0.969463	0.125531	0.15	0.1	1	1
Pomgnt1	0.969505	0.0641303	0.125	0.1	1	1
Ndufaf4	0.969509	0.0641303	0.125	0.1	1	1
Mtus2	0.969664	0.0641303	0.125	0.1	1	1
Cox6c	0.969672	0.0641303	0.125	0.1	1	1
Kcnk1	0.969698	0.08092	0.275	0.2	1	1
Afap1l2	0.969753	0.125531	0.15	0.1	1	1
Tardbp	0.969783	0.0824622	0.65	0.5	1	1
4930453N24Rik	0.969827	0.0641303	0.1	0.1	1	1
Mgat3	0.969836	0.115477	0.425	0.4	1	1
Eno1	0.96984	0.0641303	0.125	0.1	1	1
Rbm45	0.969845	0.0641303	0.125	0.1	1	1
Hmgxb3	0.969941	0.115477	0.275	0.1	1	1
Adhfe1	0.969947	0.08092	0.3	0.2	1	1
Acadvl	0.969954	0.0641303	0.1	0.1	1	1
Cep152	0.969998	0.125531	0.15	0.1	1	1
Malsu1	0.970014	0.0641303	0.125	0.1	1	1
Asb8	0.97003	0.125531	0.15	0.1	1	1
Sh3gl1	0.970043	0.0641303	0.125	0.1	1	1
Gm26782	0.970043	0.0641303	0.125	0.1	1	1
Pef1	0.970058	0.0641303	0.1	0.1	1	1
Eci2	0.970078	0.0641303	0.125	0.1	1	1
Tob1	0.97009	0.0641303	0.125	0.1	1	1
Cers4	0.970092	0.0641303	0.125	0.1	1	1
Sec11c	0.970108	0.0641303	0.125	0.1	1	1
Tatdn2	0.970127	0.0641303	0.125	0.1	1	1
Rbx1	0.970128	0.0641303	0.125	0.1	1	1
ENSMUSG00000120574	0.970132	0.0641303	0.125	0.1	1	1
Blm	0.970141	0.125531	0.15	0.1	1	1
Cfap74	0.970165	0.125531	0.15	0.1	1	1
Anp32a	0.970206	0.115477	0.275	0.2	1	1
Cdk12	0.970259	0.13465	0.825	0.8	1	1
Mlc1	0.970277	0.0641303	0.125	0.1	1	1
Cmpk1	0.970282	0.125531	0.15	0.1	1	1
Glrx3	0.970328	0.0641303	0.125	0.1	1	1
Sirt3	0.970372	0.0641303	0.125	0.1	1	1
Thoc5	0.970375	0.0641303	0.125	0.1	1	1
Nudcd2	0.970397	0.0641303	0.125	0.1	1	1
Aff2	0.970431	0.129283	0.325	0.4	1	1
Gm43154	0.970432	0.0641303	0.125	0.1	1	1
Rrm2b	0.970463	0.0641303	0.125	0.1	1	1
Dnajc2	0.970534	0.0641303	0.125	0.1	1	1
Eny2	0.970541	0.0641303	0.125	0.1	1	1
Rtl4	0.970543	0.137504	0.35	0.4	1	1
Gm19325	0.970602	0.0641303	0.125	0.1	1	1
Rnf217	0.970618	0.125531	0.15	0.1	1	1
Filip1l	0.970772	0.0641303	0.125	0.1	1	1
Zfp420	0.970809	0.0641303	0.125	0.1	1	1
Lamtor1	0.970819	0.0641303	0.125	0.1	1	1
Lncpint	0.970892	0.148392	0.8	0.8	1	1
Nup107	0.970921	0.0641303	0.125	0.1	1	1
Ewsr1	0.971022	0.0558532	0.525	0.6	1	1
Hps4	0.97107	0.0641303	0.125	0.1	1	1
Ppfia2	0.971094	0.206451	0.725	0.7	1	1
Wdr48	0.971173	0.0874628	0.175	0.2	1	1
Slc35a5	0.971187	0.125531	0.15	0.1	1	1
Slc7a14	0.971278	0.155278	0.1	0.1	1	1
Gpr37l1	0.971282	0.115477	0.275	0.2	1	1
Dnm2	0.971294	0.110424	0.7	0.5	1	1
Rnf112	0.97137	0.0641303	0.1	0.1	1	1
Anln	0.971573	0.13465	0.625	0.6	1	1
Nos1ap	0.971709	0.109624	0.675	0.6	1	1
Inpp1	0.971715	0.125531	0.15	0.1	1	1
Fam193a	0.971733	0.14505	0.7	0.7	1	1
Ago2	0.971755	0.0931094	0.475	0.4	1	1
Ogt	0.971789	0.175442	0.925	0.9	1	1
Nckap1	0.97181	0.182203	0.825	0.9	1	1
Gm28403	0.971873	0.125531	0.15	0.1	1	1
Extl1	0.971966	0.115477	0.2	0.2	1	1
Lhcgr	0.972013	0.0641303	0.1	0.1	1	1
Utp18	0.972094	0.125531	0.15	0.1	1	1
Cept1	0.972103	0.0968615	0.55	0.5	1	1
Arap2	0.972182	0.181607	0.9	0.8	1	1
Vps39	0.97224	0.0544478	0.225	0.3	1	1
Rars2	0.972332	0.0703893	0.45	0.4	1	1
Spink13	0.972337	0.125531	0.125	0.1	1	1
Ddx39b	0.97237	0.0874628	0.25	0.2	1	1
Cd9	0.972381	0.125531	0.125	0.1	1	1
Gm35722	0.972413	0.0641303	0.1	0.1	1	1
Ctc1	0.972499	0.125531	0.2	0.1	1	1
Alkbh3	0.972522	0.08092	0.225	0.3	1	1
Atrn	0.972616	0.148392	0.925	0.8	1	1
Got2	0.972634	0.125531	0.125	0.1	1	1
Hectd2os	0.972675	0.125531	0.125	0.1	1	1
Borcs5	0.972865	0.125531	0.2	0.1	1	1
Kin	0.972882	0.0641303	0.1	0.1	1	1
Dnal1	0.973022	0.106915	0.325	0.3	1	1
Pla2g6	0.973045	0.125531	0.2	0.1	1	1
Kdm4a	0.973066	0.106915	0.35	0.3	1	1
St3gal2	0.973069	0.125531	0.125	0.1	1	1
Arl5b	0.973152	0.125531	0.2	0.1	1	1
Eef2	0.973185	0.125531	0.15	0.1	1	1
Cog7	0.973197	0.0641303	0.1	0.1	1	1
Gm21092	0.973227	0.125531	0.2	0.1	1	1
1500015L24Rik	0.973342	0.0641303	0.1	0.1	1	1
AU040320	0.973349	0.0780025	0.55	0.6	1	1
Izumo4	0.973359	0.0641303	0.1	0.1	1	1
Herc6	0.973368	0.115477	0.2	0.2	1	1
Tspan14	0.973394	0.115477	0.45	0.4	1	1
Gm960	0.973401	0.0641303	0.1	0.1	1	1
Zfp729b	0.973468	0.125531	0.125	0.1	1	1
Prpf18	0.973501	0.08092	0.325	0.2	1	1
Tom1	0.973533	0.102362	0.5	0.6	1	1
Bcl6	0.973649	0.08092	0.3	0.3	1	1
Tmem126b	0.973683	0.0641303	0.1	0.1	1	1
Spock2	0.973788	0.0641303	0.1	0.1	1	1
Hnrnpul2	0.9739	0.115477	0.225	0.2	1	1
Ccdc61	0.974002	0.125531	0.2	0.1	1	1
Ptpro	0.974045	0.108524	0.35	0.4	1	1
Gm44503	0.97406	0.125531	0.2	0.1	1	1
Zdhhc4	0.974101	0.125531	0.2	0.1	1	1
Zzef1	0.974253	0.13465	0.725	0.5	1	1
Reck	0.974276	0.106915	0.275	0.2	1	1
Clns1a	0.974277	0.125531	0.2	0.1	1	1
Zfp606	0.974535	0.125531	0.125	0.1	1	1
Slc25a40	0.97457	0.115477	0.25	0.2	1	1
Cep250	0.974668	0.115477	0.5	0.4	1	1
Gnb5	0.97471	0.125531	0.2	0.1	1	1
Tmem260	0.974712	0.102362	0.5	0.4	1	1
Golm2	0.974859	0.0874628	0.5	0.4	1	1
Mgll	0.974913	0.133856	0.575	0.5	1	1
Fbxo9	0.974969	0.08092	0.375	0.2	1	1
Pold3	0.975048	0.125531	0.175	0.1	1	1
Plec	0.975109	0.125531	0.175	0.1	1	1
Eif2ak1	0.975214	0.125531	0.2	0.1	1	1
Map3k13	0.975221	0.152003	0.525	0.5	1	1
Trappc13	0.975236	0.125531	0.175	0.1	1	1
Ap3s1	0.975288	0.08092	0.3	0.3	1	1
Gm10701	0.975394	0.125531	0.175	0.1	1	1
Pip4p2	0.97545	0.108524	0.475	0.4	1	1
Pyroxd1	0.975528	0.125531	0.175	0.1	1	1
Ndufa10	0.975795	0.125531	0.175	0.1	1	1
Ctbp1	0.975929	0.0995357	0.375	0.2	1	1
Rad51d	0.976049	0.125531	0.175	0.1	1	1
Miga1	0.976085	0.08092	0.3	0.1	1	1
Gm32633	0.976146	0.125531	0.175	0.1	1	1
Kbtbd3	0.976275	0.125531	0.175	0.1	1	1
Stmn1	0.976402	0.125531	0.175	0.1	1	1
Lca5	0.976628	0.08092	0.25	0.3	1	1
9330188P03Rik	0.976668	0.125531	0.175	0.1	1	1
Trim23	0.976743	0.125531	0.175	0.1	1	1
Lman1	0.976889	0.125531	0.175	0.1	1	1
Ctdnep1	0.976921	0.125531	0.175	0.1	1	1
Rab9	0.977099	0.125531	0.175	0.1	1	1
Prkd3	0.977165	0.153805	0.7	0.6	1	1
Gtpbp8	0.977232	0.125531	0.175	0.1	1	1
Lnx1	0.977278	0.115477	0.2	0.2	1	1
Ell	0.977353	0.125531	0.175	0.1	1	1
BC005624	0.977524	0.125531	0.175	0.1	1	1
Orc2	0.977567	0.106915	0.25	0.2	1	1
Zfp652	0.978216	0.115477	0.425	0.5	1	1
Cpe	0.978332	0.126532	0.775	0.8	1	1
Rab11fip4	0.978375	0.127112	0.55	0.5	1	1
Idh3a	0.978406	0.125531	0.15	0.1	1	1
Atp6v1e1	0.978409	0.115477	0.275	0.1	1	1
C230037L18Rik	0.978537	0.115477	0.275	0.1	1	1
Vps33a	0.978569	0.0874628	0.25	0.2	1	1
Zfp26	0.978702	0.0874628	0.25	0.2	1	1
Hook1	0.978999	0.125531	0.15	0.1	1	1
Slc25a38	0.979139	0.125531	0.15	0.1	1	1
Reep1	0.979355	0.125531	0.1	0.1	1	1
Ints10	0.97946	0.08092	0.3	0.3	1	1
Rbfox3	0.979536	0.125531	0.1	0.1	1	1
Aven	0.979619	0.0874628	0.25	0.2	1	1
Dlat	0.979735	0.0995357	0.375	0.3	1	1
Snx30	0.979775	0.169925	0.65	0.9	1	1
Gpatch4	0.980157	0.0874628	0.225	0.2	1	1
Mia3	0.980325	0.108524	0.4	0.4	1	1
Ywhag	0.980474	0.125531	0.125	0.1	1	1
Tmem167	0.98074	0.0931094	0.4	0.3	1	1
Mipep	0.980772	0.0874628	0.25	0.2	1	1
Srp68	0.981096	0.115477	0.275	0.2	1	1
Hs3st1	0.981268	0.141356	0.425	0.4	1	1
Abcd3	0.981377	0.0874628	0.525	0.5	1	1
Coq6	0.98154	0.137504	0.1	0	1	1
Nrep	0.981556	0.137504	0.1	0	1	1
Auh	0.981837	0.0622843	0.475	0.5	1	1
Babam1	0.981844	0.137504	0.1	0	1	1
Lcat	0.981849	0.137504	0.1	0	1	1
Mkks	0.981866	0.137504	0.1	0	1	1
Irf2bp1	0.981875	0.137504	0.1	0	1	1
Zfp334	0.981882	0.137504	0.1	0	1	1
Ripor1	0.98189	0.137504	0.1	0	1	1
Zfp870	0.981895	0.137504	0.1	0	1	1
Nsmce1	0.981943	0.137504	0.1	0	1	1
Rragc	0.981985	0.137504	0.1	0	1	1
Rundc3a	0.981997	0.0874628	0.175	0.2	1	1
Atp5g2	0.982021	0.137504	0.1	0	1	1
Mrnip	0.982042	0.137504	0.1	0	1	1
Crtc2	0.982044	0.137504	0.1	0	1	1
Nscme3l	0.982075	0.137504	0.1	0	1	1
Pigm	0.982081	0.137504	0.1	0	1	1
Smad6	0.982088	0.137504	0.1	0	1	1
Gm30655	0.982102	0.137504	0.1	0	1	1
Zswim7	0.982113	0.137504	0.1	0	1	1
Get3	0.982121	0.137504	0.1	0	1	1
Zbed3	0.982122	0.137504	0.1	0	1	1
Akr1b10	0.982128	0.137504	0.1	0	1	1
Zfp956	0.982128	0.137504	0.1	0	1	1
5330438D12Rik	0.982133	0.137504	0.1	0	1	1
Trmt5	0.98214	0.137504	0.1	0	1	1
Commd8	0.982141	0.137504	0.1	0	1	1
Mib2	0.982154	0.137504	0.1	0	1	1
Ndufs5	0.982155	0.137504	0.1	0	1	1
Pmpcb	0.982162	0.137504	0.1	0	1	1
Sp7	0.982164	0.137504	0.1	0	1	1
Ccdc137	0.982166	0.137504	0.1	0	1	1
Hyal1	0.982166	0.137504	0.1	0	1	1
Clcn6	0.98217	0.106915	0.3	0.3	1	1
Spns1	0.982177	0.137504	0.1	0	1	1
Tmem263	0.98218	0.137504	0.1	0	1	1
Fam241a	0.982181	0.137504	0.1	0	1	1
Tomm40l	0.982182	0.137504	0.1	0	1	1
Gm9934	0.982185	0.137504	0.1	0	1	1
Zfp651	0.982186	0.137504	0.1	0	1	1
Septin1	0.982194	0.137504	0.1	0	1	1
Gm44593	0.982202	0.137504	0.1	0	1	1
Mars1	0.982206	0.137504	0.1	0	1	1
Mdn1	0.982209	0.149747	0.4	0.5	1	1
Gm37694	0.982211	0.137504	0.1	0	1	1
Mtmr11	0.982211	0.137504	0.1	0	1	1
Dync2li1	0.982212	0.137504	0.1	0	1	1
Zfp619	0.982214	0.137504	0.1	0	1	1
Pigo	0.982215	0.137504	0.1	0	1	1
Prss35	0.982217	0.137504	0.1	0	1	1
Ddx49	0.98222	0.137504	0.1	0	1	1
Eif2b4	0.982221	0.137504	0.1	0	1	1
4930558K02Rik	0.982221	0.137504	0.1	0	1	1
Flot2	0.982222	0.137504	0.1	0	1	1
Tmtc4	0.982222	0.137504	0.1	0	1	1
Tbc1d7	0.982228	0.137504	0.1	0	1	1
Klhl23	0.982229	0.137504	0.1	0	1	1
1700086D15Rik	0.98223	0.137504	0.1	0	1	1
Zfp324	0.982232	0.137504	0.1	0	1	1
Nr2f2	0.982233	0.137504	0.1	0	1	1
Lyrm7	0.982233	0.137504	0.1	0	1	1
Surf4	0.982234	0.137504	0.1	0	1	1
Serpinh1	0.982236	0.137504	0.1	0	1	1
Degs1	0.98224	0.137504	0.1	0	1	1
Ndufb4	0.982241	0.137504	0.1	0	1	1
Sh3bp4	0.982242	0.137504	0.1	0	1	1
Aup1	0.982243	0.137504	0.1	0	1	1
Hspd1	0.982244	0.137504	0.1	0	1	1
Denr	0.982248	0.137504	0.1	0	1	1
Cdk2ap1	0.982251	0.137504	0.1	0	1	1
Fstl4	0.982252	0.137504	0.1	0	1	1
Gm12216	0.982253	0.137504	0.1	0	1	1
Alas1	0.982253	0.137504	0.1	0	1	1
Nphp4	0.982254	0.137504	0.1	0	1	1
Sun2	0.982255	0.137504	0.1	0	1	1
Osgepl1	0.982255	0.137504	0.1	0	1	1
Zic4	0.982256	0.137504	0.1	0	1	1
Erp29	0.982256	0.137504	0.1	0	1	1
Gm13919	0.982257	0.137504	0.1	0	1	1
Hypk	0.982261	0.137504	0.1	0	1	1
Gm266	0.982262	0.137504	0.1	0	1	1
Proser1	0.982265	0.137504	0.1	0	1	1
Cfap46	0.982278	0.137504	0.1	0	1	1
Eif5a	0.982281	0.137504	0.1	0	1	1
Ephb6	0.982285	0.137504	0.1	0	1	1
Odad1	0.982287	0.137504	0.1	0	1	1
Tbrg1	0.982291	0.137504	0.1	0	1	1
Gm37728	0.982291	0.137504	0.1	0	1	1
Gm32005	0.982292	0.137504	0.1	0	1	1
Iffo2	0.982293	0.137504	0.1	0	1	1
Gm15834	0.982294	0.137504	0.1	0	1	1
Smg9	0.982297	0.137504	0.1	0	1	1
Chmp2a	0.982297	0.137504	0.1	0	1	1
Rnf165	0.9823	0.137504	0.1	0	1	1
Aph1c	0.982301	0.137504	0.1	0	1	1
E2f6	0.982303	0.137504	0.1	0	1	1
Clcn1	0.982304	0.137504	0.1	0	1	1
Twf1	0.982306	0.137504	0.1	0	1	1
2510039O18Rik	0.982306	0.137504	0.1	0	1	1
Arhgef6	0.982307	0.137504	0.1	0	1	1
Cdh23	0.982308	0.137504	0.1	0	1	1
B230206H07Rik	0.982308	0.137504	0.1	0	1	1
Pate2	0.982309	0.137504	0.1	0	1	1
Coil	0.98231	0.137504	0.1	0	1	1
Vps29	0.982311	0.137504	0.1	0	1	1
Gm47814	0.982313	0.137504	0.1	0	1	1
Lemd2	0.982314	0.137504	0.1	0	1	1
Pdzd11	0.982314	0.137504	0.1	0	1	1
Gpr35	0.982315	0.137504	0.1	0	1	1
Habp4	0.982316	0.137504	0.1	0	1	1
Gm13563	0.982317	0.137504	0.1	0	1	1
Cnppd1	0.982317	0.137504	0.1	0	1	1
Gm47728	0.982317	0.137504	0.1	0	1	1
Nr1h2	0.982318	0.137504	0.1	0	1	1
Mctp1	0.982318	0.137504	0.1	0	1	1
Mus81	0.982319	0.137504	0.1	0	1	1
Nup37	0.982319	0.137504	0.1	0	1	1
Parp2	0.982319	0.137504	0.1	0	1	1
Kcnq4	0.982321	0.137504	0.1	0	1	1
Gemin2	0.982323	0.137504	0.1	0	1	1
Apobec1	0.982323	0.137504	0.1	0	1	1
Sirt4	0.982323	0.137504	0.1	0	1	1
Alg12	0.982323	0.137504	0.1	0	1	1
Kctd6	0.982324	0.137504	0.1	0	1	1
6330411D24Rik	0.982324	0.137504	0.1	0	1	1
Mmp15	0.982325	0.137504	0.1	0	1	1
Pex16	0.982325	0.137504	0.1	0	1	1
Nt5c3b	0.982325	0.137504	0.1	0	1	1
Rmi2	0.982326	0.137504	0.1	0	1	1
5430403G16Rik	0.982328	0.137504	0.1	0	1	1
Katnb1	0.982329	0.137504	0.1	0	1	1
Lpcat1	0.982329	0.137504	0.1	0	1	1
Trnau1ap	0.98233	0.137504	0.1	0	1	1
Bcl2l12	0.98233	0.137504	0.1	0	1	1
Cryl1	0.98233	0.137504	0.1	0	1	1
Zfp708	0.98233	0.137504	0.1	0	1	1
Pou5f2	0.982331	0.137504	0.1	0	1	1
Zfp607a	0.982333	0.137504	0.1	0	1	1
Rad18	0.982333	0.137504	0.1	0	1	1
Myo19	0.982333	0.137504	0.1	0	1	1
Mesd	0.982333	0.137504	0.1	0	1	1
Rrs1	0.982333	0.137504	0.1	0	1	1
Tubb3	0.982334	0.137504	0.1	0	1	1
Zfp597	0.982335	0.137504	0.1	0	1	1
Rimkla	0.982336	0.137504	0.1	0	1	1
Colgalt2	0.982337	0.137504	0.1	0	1	1
Celsr3	0.982338	0.137504	0.1	0	1	1
Fam220a	0.982338	0.137504	0.1	0	1	1
Zfp454	0.982338	0.137504	0.1	0	1	1
Evi2a	0.982339	0.137504	0.1	0	1	1
Skiv2l	0.98234	0.137504	0.1	0	1	1
Lurap1l	0.98234	0.137504	0.1	0	1	1
Gm47496	0.98234	0.137504	0.1	0	1	1
Med21	0.982341	0.137504	0.1	0	1	1
Psd	0.982341	0.137504	0.1	0	1	1
Trim28	0.982342	0.137504	0.1	0	1	1
Ggnbp1	0.982342	0.137504	0.1	0	1	1
Rps26	0.982342	0.137504	0.1	0	1	1
Pigf	0.982343	0.137504	0.1	0	1	1
Scrn3	0.982343	0.137504	0.1	0	1	1
Uap1	0.982344	0.137504	0.1	0	1	1
Tpi1	0.982344	0.137504	0.1	0	1	1
Pms2	0.982344	0.137504	0.1	0	1	1
Pigv	0.982345	0.137504	0.1	0	1	1
Glra1	0.982345	0.137504	0.1	0	1	1
Snrnp27	0.982345	0.137504	0.1	0	1	1
Ubqln4	0.982345	0.137504	0.1	0	1	1
2700046A07Rik	0.982346	0.137504	0.1	0	1	1
Pam16	0.982346	0.137504	0.1	0	1	1
Fgfrl1	0.982346	0.137504	0.1	0	1	1
Paqr6	0.982346	0.137504	0.1	0	1	1
Morf4l2	0.982347	0.137504	0.1	0	1	1
Armc6	0.982347	0.137504	0.1	0	1	1
Fbxo6	0.982347	0.137504	0.1	0	1	1
Lin9	0.982347	0.137504	0.1	0	1	1
Pcnx3	0.982347	0.137504	0.1	0	1	1
Gna11	0.982348	0.137504	0.1	0	1	1
Mrpl4	0.982348	0.137504	0.1	0	1	1
Cln8	0.982348	0.137504	0.1	0	1	1
B4galt2	0.982348	0.137504	0.1	0	1	1
BC024978	0.982348	0.137504	0.1	0	1	1
Miip	0.982349	0.137504	0.1	0	1	1
Zscan29	0.982349	0.137504	0.1	0	1	1
Abhd14b	0.982349	0.137504	0.1	0	1	1
Rap2b	0.982349	0.137504	0.1	0	1	1
Sec23b	0.982349	0.137504	0.1	0	1	1
Thyn1	0.982349	0.137504	0.1	0	1	1
Gm15789	0.982349	0.137504	0.1	0	1	1
Atf4	0.98235	0.137504	0.1	0	1	1
9630028H03Rik	0.98235	0.137504	0.1	0	1	1
Coq10a	0.98235	0.137504	0.1	0	1	1
Spryd7	0.98235	0.137504	0.1	0	1	1
Aste1	0.98235	0.137504	0.1	0	1	1
Qtrt1	0.982351	0.137504	0.1	0	1	1
Bloc1s6	0.982351	0.137504	0.1	0	1	1
Tfip11	0.982351	0.137504	0.1	0	1	1
Prkra	0.982351	0.137504	0.1	0	1	1
Gm10516	0.982351	0.137504	0.1	0	1	1
Ddit3	0.982351	0.137504	0.1	0	1	1
Gnpda1	0.982351	0.137504	0.1	0	1	1
Armc2	0.982351	0.137504	0.1	0	1	1
Slc35c2	0.982352	0.137504	0.1	0	1	1
Arf2	0.982352	0.137504	0.1	0	1	1
Ufc1	0.982352	0.137504	0.1	0	1	1
Zfp729a	0.982352	0.137504	0.1	0	1	1
Gm42549	0.982352	0.137504	0.1	0	1	1
Gm31323	0.982352	0.137504	0.1	0	1	1
9230114K14Rik	0.982352	0.137504	0.1	0	1	1
Yif1b	0.982352	0.137504	0.1	0	1	1
Rpl24	0.982352	0.137504	0.1	0	1	1
Ubald1	0.982352	0.137504	0.1	0	1	1
Emc4	0.982352	0.137504	0.1	0	1	1
Ube2v1	0.982352	0.137504	0.1	0	1	1
Stk32a	0.982361	0.0198996	0.425	0.4	1	1
Cdyl2	0.982502	0.123382	0.4	0.2	1	1
Rasgef1c	0.982516	0.08092	0.25	0.2	1	1
Gak	0.982575	0.109624	0.675	0.5	1	1
Ythdf2	0.983082	0.0874628	0.25	0.2	1	1
mt-Rnr1	0.983359	0.315202	0.75	0.6	1	1
Rad9b	0.983441	0.125531	0.175	0.1	1	1
Ski	0.983582	0.0443941	0.4	0.4	1	1
Eif2a	0.984101	0.125531	0.175	0.1	1	1
Acbd3	0.984108	0.0874628	0.2	0.2	1	1
Bace1	0.984182	0.104337	0.625	0.5	1	1
Ift52	0.984314	0.137504	0.1	0	1	1
Med23	0.984363	0.0544478	0.325	0.2	1	1
Cpsf4	0.984383	0.137504	0.1	0	1	1
Kcnj6	0.98439	0.137504	0.1	0	1	1
Prkar1b	0.984397	0.0874628	0.225	0.1	1	1
Mrpl58	0.984401	0.125531	0.175	0.1	1	1
Ubxn8	0.984421	0.137504	0.1	0	1	1
Pgd	0.984421	0.137504	0.1	0	1	1
Zfp618	0.984422	0.137504	0.1	0	1	1
Sp3os	0.98443	0.137504	0.1	0	1	1
Ehd3	0.984432	0.137504	0.1	0	1	1
Gm15952	0.984432	0.137504	0.1	0	1	1
Baiap2	0.98444	0.137504	0.1	0	1	1
Fam20b	0.984462	0.137504	0.1	0	1	1
Cacng3	0.984465	0.137504	0.1	0	1	1
Tbx15	0.984466	0.137504	0.1	0	1	1
Pigt	0.984474	0.137504	0.1	0	1	1
Atp5l	0.984476	0.137504	0.1	0	1	1
Adck1	0.984477	0.123382	0.325	0.3	1	1
Unc93b1	0.984483	0.137504	0.1	0	1	1
Fzr1	0.984493	0.137504	0.1	0	1	1
Gstk1	0.984498	0.137504	0.1	0	1	1
Wbp2	0.984502	0.137504	0.1	0	1	1
Gm27003	0.984507	0.137504	0.1	0	1	1
Vit	0.98451	0.137504	0.1	0	1	1
Dhx38	0.984511	0.137504	0.1	0	1	1
Nipsnap3b	0.984514	0.137504	0.1	0	1	1
Gm13629	0.984515	0.137504	0.1	0	1	1
Car5b	0.984516	0.137504	0.1	0	1	1
Ddx56	0.984517	0.137504	0.1	0	1	1
2610002M06Rik	0.984519	0.137504	0.1	0	1	1
Opa3	0.98452	0.137504	0.1	0	1	1
H6pd	0.984524	0.137504	0.1	0	1	1
Rcan3	0.98453	0.137504	0.1	0	1	1
Dpcd	0.984531	0.137504	0.1	0	1	1
Cpt1b	0.984533	0.137504	0.1	0	1	1
Slc38a10	0.984535	0.137504	0.1	0	1	1
Psma6	0.984536	0.137504	0.1	0	1	1
Ccdc18	0.984538	0.137504	0.1	0	1	1
Jagn1	0.984538	0.137504	0.1	0	1	1
Kcnab2	0.984539	0.137504	0.1	0	1	1
Fcsk	0.984539	0.137504	0.1	0	1	1
Cbll1	0.984539	0.137504	0.1	0	1	1
Gm49405	0.98454	0.137504	0.1	0	1	1
Abcc4	0.98454	0.137504	0.1	0	1	1
Ddx18	0.98454	0.137504	0.1	0	1	1
Agap2	0.984541	0.137504	0.1	0	1	1
Atic	0.984541	0.137504	0.1	0	1	1
Itfg2	0.984541	0.137504	0.1	0	1	1
Slc14a1	0.984541	0.137504	0.1	0	1	1
Adcy6	0.984541	0.137504	0.1	0	1	1
Cby1	0.984541	0.137504	0.1	0	1	1
Gm46515	0.984541	0.137504	0.1	0	1	1
Commd4	0.984541	0.137504	0.1	0	1	1
Mafk	0.984542	0.137504	0.1	0	1	1
Barx2	0.984542	0.137504	0.1	0	1	1
2900060N12Rik	0.984542	0.137504	0.1	0	1	1
Itpkc	0.984542	0.137504	0.1	0	1	1
Pdrg1	0.984542	0.137504	0.1	0	1	1
Bcl2l2	0.984542	0.137504	0.1	0	1	1
Lnpep	0.984877	0.146841	0.675	0.7	1	1
Msl2	0.984901	0.0951572	0.15	0.1	1	1
Dot1l	0.984922	0.0968615	0.6	0.7	1	1
Lbr	0.984981	0.106915	0.325	0.3	1	1
Hmgxb4	0.985008	0.0951572	0.15	0.1	1	1
Zfhx4	0.985093	0.129283	0.5	0.3	1	1
Rnf146	0.985169	0.08092	0.325	0.3	1	1
Slc25a32	0.985192	0.0951572	0.15	0.1	1	1
Septin8	0.985218	0.0995357	0.3	0.4	1	1
Bin3	0.985222	0.115477	0.225	0.1	1	1
Kantr	0.985544	0.0874628	0.25	0.2	1	1
Kdm6b	0.985588	0.08092	0.275	0.2	1	1
Dnajc27	0.98561	0.115477	0.25	0.2	1	1
Cdc42bpb	0.985965	0.108524	0.475	0.5	1	1
Klhl7	0.986039	0.0995357	0.425	0.3	1	1
Smpd3	0.986063	0.125531	0.15	0.1	1	1
Elavl3	0.986198	0.159871	0.9	0.9	1	1
Isy1	0.986343	0.125531	0.15	0.1	1	1
Fgfr1	0.98643	0.106915	0.275	0.3	1	1
Plxnc1	0.986569	0.125531	0.15	0.1	1	1
Ssbp3	0.987468	0.129283	0.45	0.4	1	1
Cd82	0.987565	0.0506261	0.3	0.2	1	1
Elavl1	0.98778	0.121991	0.45	0.4	1	1
Mapk8ip3	0.988012	0.109624	0.575	0.5	1	1
Arid3b	0.988035	0.0874628	0.25	0.2	1	1
Neto1	0.988074	0.125531	0.125	0.1	1	1
Ldhb	0.988151	0.08092	0.25	0.3	1	1
Blmh	0.988589	0.08092	0.25	0.3	1	1
Amfr	0.988864	0.0874628	0.25	0.2	1	1
Jam2	0.988897	0.0824622	0.525	0.5	1	1
6030407O03Rik	0.988955	0.0443941	0.175	0.3	1	1
Uvssa	0.988961	0.106915	0.325	0.3	1	1
Zmat3	0.989031	0.0874628	0.25	0.2	1	1
Slc48a1	0.989209	0.123382	0.35	0.4	1	1
Zfp354c	0.989233	0.0874628	0.2	0.2	1	1
Cep97	0.989356	0.0874628	0.375	0.5	1	1
Ulk4	0.989373	0.08092	0.35	0.3	1	1
Cep112	0.989396	0.123382	0.325	0.4	1	1
Fam162a	0.989421	0.0874628	0.225	0.2	1	1
ENSMUSG00000120976	0.989662	0.123382	0.35	0.4	1	1
Sae1	0.989689	0.0874628	0.15	0.2	1	1
Pced1a	0.989767	0.0951572	0.175	0.1	1	1
Wnt7b	0.989797	0.0951572	0.175	0.1	1	1
Lsm12	0.989823	0.0951572	0.175	0.1	1	1
Vwa5a	0.989881	0.0951572	0.175	0.1	1	1
Zbed4	0.989894	0.0951572	0.175	0.1	1	1
Acot8	0.98995	0.0951572	0.175	0.1	1	1
Mrpl37	0.99011	0.0951572	0.175	0.1	1	1
Zfp605	0.99012	0.0951572	0.175	0.1	1	1
Ess2	0.990141	0.0951572	0.175	0.1	1	1
Zfp365	0.990145	0.0951572	0.175	0.1	1	1
Zfp706	0.990169	0.0951572	0.175	0.1	1	1
Stx16	0.990181	0.115477	0.475	0.5	1	1
Copa	0.990184	0.0703893	0.4	0.5	1	1
Isca1	0.990192	0.0951572	0.175	0.1	1	1
Zfp362	0.990239	0.0951572	0.175	0.1	1	1
Ccdc127	0.990257	0.0951572	0.175	0.1	1	1
Zfp639	0.990258	0.0951572	0.175	0.1	1	1
Igf2r	0.990273	0.0951572	0.175	0.1	1	1
Rlim	0.990292	0.08092	0.275	0.3	1	1
Gm20045	0.9903	0.0951572	0.175	0.1	1	1
Tmem67	0.990321	0.0951572	0.175	0.1	1	1
Adpgk	0.990341	0.0951572	0.175	0.1	1	1
Cdk7	0.990379	0.0951572	0.175	0.1	1	1
Cct4	0.990475	0.0951572	0.15	0.1	1	1
Cntnap5b	0.99051	0.0951572	0.15	0.1	1	1
Vps35l	0.990565	0.115477	0.725	0.7	1	1
Gnl3	0.99057	0.0951572	0.15	0.1	1	1
Zfp617	0.99067	0.0874628	0.275	0.2	1	1
Trappc10	0.990681	0.160465	0.525	0.6	1	1
Gtf2ird2	0.990704	0.0951572	0.15	0.1	1	1
Spata5	0.990711	0.115477	0.55	0.6	1	1
6230400D17Rik	0.990727	0.0951572	0.15	0.1	1	1
Tra2a	0.990733	0.106915	0.75	0.8	1	1
Cdc42ep2	0.990736	0.0874628	0.25	0.2	1	1
Dffa	0.990859	0.0951572	0.15	0.1	1	1
Gm36012	0.990899	0.0951572	0.15	0.1	1	1
Commd9	0.991035	0.0951572	0.15	0.1	1	1
Heyl	0.991038	0.0951572	0.15	0.1	1	1
ENSMUSG00000121179	0.991043	0.0951572	0.15	0.1	1	1
Trim3	0.991058	0.0255351	0.3	0.2	1	1
Jade2	0.991063	0.0874628	0.25	0.2	1	1
Spata1	0.99111	0.0951572	0.15	0.1	1	1
Adprh	0.991153	0.0951572	0.15	0.1	1	1
Tfb1m	0.991165	0.0951572	0.15	0.1	1	1
Mocs2	0.991179	0.0951572	0.15	0.1	1	1
Upf3a	0.991185	0.0951572	0.15	0.1	1	1
Bckdha	0.991249	0.0951572	0.15	0.1	1	1
Pcm1	0.991345	0.175442	0.775	0.9	1	1
Zfp110	0.991425	0.0995357	0.375	0.4	1	1
Erg28	0.991668	0.106915	0.325	0.3	1	1
Canx	0.991672	0.0703893	0.45	0.4	1	1
Hmbox1	0.991868	0.129283	0.475	0.4	1	1
Dram2	0.991885	0.123382	0.375	0.2	1	1
Gfpt1	0.991886	0.0874628	0.25	0.2	1	1
Abcb8	0.991911	0.0951572	0.125	0.1	1	1
Masp1	0.992164	0.121991	0.525	0.6	1	1
Rasa2	0.992399	0.115477	0.4	0.3	1	1
Nexmif	0.992579	0.0874628	0.25	0.2	1	1
Dnajc11	0.992816	0.0874628	0.25	0.2	1	1
Gabpb1	0.992867	0.0874628	0.2	0.2	1	1
Fnbp1	0.992894	0.191426	0.975	1	1	1
Ezh1	0.992959	0.0874628	0.225	0.2	1	1
Pdia3	0.993215	0.08092	0.3	0.3	1	1
Ints13	0.993221	0.106915	0.25	0.3	1	1
Bod1l	0.993332	0.125531	0.65	0.7	1	1
Fam193b	0.993378	0.0931094	0.525	0.5	1	1
Xpot	0.993382	0.0874628	0.25	0.2	1	1
Ube2b	0.993621	0.109624	0.675	0.6	1	1
Hipk2	0.993644	0.236298	0.975	1	1	1
Heatr5a	0.993694	0.08092	0.3	0.2	1	1
Utp6	0.993785	0.0874628	0.25	0.2	1	1
Rgs3	0.993852	0.0874628	0.525	0.4	1	1
Pcdhga10	0.993884	0.149747	0.475	0.3	1	1
Ift172	0.993984	0.0874628	0.225	0.2	1	1
Gmps	0.994333	0.08092	0.275	0.3	1	1
G3bp2	0.994365	0.08092	0.25	0.3	1	1
Cfap36	0.994441	0.0874628	0.25	0.1	1	1
Vdac2	0.994442	0.106915	0.325	0.3	1	1
Tmem229b	0.994625	0.08092	0.3	0.3	1	1
Emc8	0.994652	0.0874628	0.25	0.2	1	1
Nudt4	0.994782	0.137504	0.35	0.2	1	1
Paqr7	0.994932	0.0874628	0.175	0.2	1	1
9330162G02Rik	0.994974	0.142958	0.1	0.2	1	1
Slc22a17	0.994983	0.0874628	0.175	0.2	1	1
Synj1	0.995212	0.141356	0.55	0.5	1	1
Dixdc1	0.995275	0.109624	0.6	0.5	1	1
Brk1	0.995806	0.08092	0.275	0.2	1	1
Hipk3	0.995871	0.123382	0.4	0.4	1	1
Snx1	0.996082	0.0703893	0.425	0.3	1	1
Efr3b	0.996112	0.182203	0.65	0.7	1	1
Sox8	0.996165	0.0874628	0.25	0.2	1	1
Xpnpep1	0.996188	0.0473057	0.45	0.3	1	1
Hnmt	0.996192	0.0874628	0.25	0.2	1	1
Brcc3	0.996225	0.08092	0.325	0.3	1	1
Strn	0.996425	0.152003	0.85	1	1	1
Amotl1	0.996436	0.0874628	0.25	0.1	1	1
Trip11	0.99645	0.159199	0.9	0.9	1	1
Mpc2	0.996591	0.0874628	0.25	0.2	1	1
Cast	0.996613	0.0951572	0.175	0.1	1	1
Eogt	0.996622	0.0951572	0.175	0.1	1	1
Svep1	0.996637	0.0951572	0.175	0.1	1	1
Ndufs3	0.996654	0.0951572	0.175	0.1	1	1
Dbi	0.996662	0.0951572	0.175	0.1	1	1
Zfp518a	0.996673	0.0951572	0.175	0.1	1	1
Col16a1	0.996677	0.0951572	0.175	0.1	1	1
Slc2a12	0.996701	0.0951572	0.175	0.1	1	1
Prorp	0.996709	0.0951572	0.175	0.1	1	1
Tmem88b	0.996719	0.0951572	0.175	0.1	1	1
Sbk1	0.996724	0.0951572	0.175	0.1	1	1
Ppp1r15b	0.996727	0.0951572	0.175	0.1	1	1
Klhl28	0.996729	0.0951572	0.175	0.1	1	1
Faah	0.996732	0.0951572	0.175	0.1	1	1
Phkb	0.996737	0.150942	0.9	0.9	1	1
Dact3	0.996743	0.0951572	0.175	0.1	1	1
Gm12258	0.996753	0.0951572	0.175	0.1	1	1
St3gal5	0.996759	0.0951572	0.175	0.1	1	1
Tatdn1	0.99676	0.0951572	0.175	0.1	1	1
Pcdhga9	0.996787	0.0951572	0.175	0.1	1	1
Fuca1	0.996796	0.0951572	0.175	0.1	1	1
Mdh2	0.996799	0.0951572	0.175	0.1	1	1
Plekhf1	0.996807	0.0951572	0.175	0.1	1	1
Cnot7	0.996808	0.0951572	0.175	0.1	1	1
Mkrn1	0.996812	0.0951572	0.175	0.1	1	1
Cry1	0.996816	0.0951572	0.175	0.1	1	1
Arpc5	0.996818	0.0951572	0.175	0.1	1	1
Slc16a1	0.99683	0.0951572	0.175	0.1	1	1
Fam78b	0.996851	0.0874628	0.25	0.2	1	1
Zswim3	0.996858	0.0951572	0.175	0.1	1	1
Unkl	0.996876	0.0951572	0.175	0.1	1	1
Dcakd	0.996878	0.0951572	0.175	0.1	1	1
Mtmr9	0.996909	0.0951572	0.175	0.1	1	1
Trim13	0.996929	0.0951572	0.175	0.1	1	1
Kmt5c	0.996932	0.0951572	0.175	0.1	1	1
Zfp37	0.996939	0.0951572	0.175	0.1	1	1
Polg	0.996947	0.0951572	0.175	0.1	1	1
Zfp74	0.996957	0.0874628	0.225	0.2	1	1
Xpc	0.996958	0.0951572	0.175	0.1	1	1
6530409C15Rik	0.997034	0.0951572	0.175	0.1	1	1
Pigb	0.997056	0.0951572	0.15	0.1	1	1
Pip5k1c	0.997063	0.0951572	0.15	0.1	1	1
B130055M24Rik	0.997096	0.0951572	0.15	0.1	1	1
Zc3h15	0.997107	0.0951572	0.15	0.1	1	1
Gnpat	0.997114	0.106915	0.3	0.2	1	1
Shank2	0.997131	0.0951572	0.15	0.1	1	1
9430015G10Rik	0.997135	0.0951572	0.15	0.1	1	1
Nop58	0.997143	0.0951572	0.15	0.1	1	1
Adsl	0.997144	0.0951572	0.15	0.1	1	1
Fads6	0.997158	0.0951572	0.15	0.1	1	1
Alkbh5	0.997165	0.0951572	0.15	0.1	1	1
Asf1a	0.997174	0.0951572	0.15	0.1	1	1
Ifnar1	0.997179	0.0951572	0.15	0.1	1	1
Sirt7	0.997194	0.0951572	0.15	0.1	1	1
Pi4k2a	0.997211	0.0951572	0.15	0.1	1	1
Timp4	0.997233	0.0951572	0.15	0.1	1	1
Tmprss5	0.997242	0.0951572	0.15	0.1	1	1
Nars	0.997259	0.0951572	0.15	0.1	1	1
Zfpm1	0.997261	0.0951572	0.15	0.1	1	1
Prrc1	0.997266	0.0951572	0.15	0.1	1	1
Serpini1	0.9973	0.0951572	0.15	0.1	1	1
Greb1l	0.997322	0.08092	0.25	0.3	1	1
Rangap1	0.99733	0.0951572	0.15	0.1	1	1
Ints14	0.997336	0.0951572	0.125	0.1	1	1
Cercam	0.997346	0.0951572	0.15	0.1	1	1
Tyw5	0.997353	0.0951572	0.15	0.1	1	1
Commd3	0.997355	0.0951572	0.15	0.1	1	1
Ppcdc	0.997356	0.0951572	0.15	0.1	1	1
Jag1	0.997356	0.0951572	0.15	0.1	1	1
Dnmt1	0.997369	0.0951572	0.15	0.1	1	1
Mrps10	0.997396	0.0951572	0.15	0.1	1	1
Hectd2	0.9974	0.0951572	0.15	0.1	1	1
Bnip2	0.997402	0.0951572	0.15	0.1	1	1
Tbc1d9	0.997407	0.0951572	0.125	0.1	1	1
Txnl1	0.997441	0.0874628	0.275	0.2	1	1
Pcdhgc4	0.997476	0.0951572	0.125	0.1	1	1
Gucy1b1	0.997575	0.0951572	0.125	0.1	1	1
Nkx2-2	0.997583	0.0951572	0.125	0.1	1	1
Acacb	0.997588	0.0951572	0.125	0.1	1	1
Spsb4	0.997632	0.0951572	0.125	0.1	1	1
Hebp1	0.997637	0.0951572	0.125	0.1	1	1
Nudt21	0.997655	0.0951572	0.125	0.1	1	1
Rbm12b1	0.997671	0.0951572	0.125	0.1	1	1
Lrp8	0.997674	0.0951572	0.125	0.1	1	1
Clip4	0.997678	0.0951572	0.125	0.1	1	1
Map2k7	0.997679	0.08092	0.35	0.3	1	1
Ccdc134	0.99771	0.0951572	0.125	0.1	1	1
Tiam1	0.997715	0.0951572	0.125	0.1	1	1
Poglut2	0.997717	0.0951572	0.125	0.1	1	1
Spata6	0.997726	0.0951572	0.125	0.1	1	1
Fancc	0.997731	0.0874628	0.275	0.1	1	1
Zgpat	0.99774	0.0874628	0.2	0.2	1	1
Ctsf	0.997748	0.0951572	0.125	0.1	1	1
Cntn3	0.997838	0.0874628	0.7	0.7	1	1
Antxr2	0.997853	0.0951572	0.1	0.1	1	1
Cxxc4	0.997886	0.0951572	0.1	0.1	1	1
Mtmr1	0.997935	0.08092	0.3	0.3	1	1
Mdh1	0.997987	0.0951572	0.1	0.1	1	1
Gm10373	0.998007	0.0951572	0.1	0.1	1	1
Dcbld1	0.998029	0.0951572	0.1	0.1	1	1
Ppp1r8	0.998073	0.0951572	0.1	0.1	1	1
Phldb2	0.998166	0.0874628	0.175	0.2	1	1
Snx18	0.998173	0.0874628	0.275	0.2	1	1
Capn7	0.998231	0.106915	0.3	0.3	1	1
Dync1li1	0.998252	0.0995357	0.375	0.2	1	1
Usp22	0.998418	0.0995357	0.4	0.4	1	1
Fam171a1	0.99844	0.127112	0.65	0.4	1	1
D3Ertd751e	0.998583	0.0995357	0.325	0.3	1	1
Rp9	0.998691	0.0874628	0.225	0.2	1	1
Catspere2	0.998753	0.0874628	0.175	0.2	1	1
Afg3l2	0.998886	0.106915	0.3	0.3	1	1
Coq2	0.999049	0.115477	0.2	0.2	1	1
Sipa1l3	0.999094	0.152003	0.525	0.7	1	1
Lactb2	0.999134	0.08092	0.3	0.2	1	1
Rtn3	0.999145	0.124328	0.75	0.9	1	1
Oga	0.999148	0.102362	0.55	0.4	1	1
Zfp780b	0.999301	0.0874628	0.225	0.1	1	1
Psmc2	0.999368	0.0874628	0.225	0.2	1	1
Eef1d	0.999553	0.0874628	0.175	0.1	1	1
Pinx1	0.999624	0.0874628	0.225	0.2	1	1
Ganab	0.99969	0.0874628	0.25	0.2	1	1
Phlpp2	0.999788	0.0874628	0.25	0.2	1	1
Tln2	0.999822	0.115477	0.5	0.4	1	1
Gclc	0.999915	0.08092	0.3	0.3	1	1
Eif4e2	0.999916	0.08092	0.325	0.3	1	1
Meg3		0.799701	0.9	0.7
Fbn2		-1.39734	0.025	0.1
Cntnap2		1.16993	0.775	0.4
Nrg3		1.08746	0.625	0.5
Htr2c		0.428843	0.125	0.3
Snhg11		1.27684	0.625	0.3
Frmpd4		0.655352	0.15	0
Hs6st3		1.45943	0.4	0
Epha6		0.769387	0.325	0.1
Synpr		-0.798366	0.225	0.1
Nrg1		1.46761	0.475	0.3
Zfp804b		0.70044	0.175	0.2
Galntl6		1.10154	0.45	0.2

### Sheet: GO
	ONTOLOGY	ID	Description	GeneRatio	BgRatio	pvalue	p.adjust	qvalue	geneID	Count
GO:0001865	BP	GO:0001865	NK T cell differentiation	1/1	15/28814	0.00052058	0.00985632		Zbtb16	1
GO:0032332	BP	GO:0032332	positive regulation of chondrocyte differentiation	1/1	21/28814	0.000728812	0.00985632		Zbtb16	1
GO:0008356	BP	GO:0008356	asymmetric cell division	1/1	22/28814	0.000763518	0.00985632		Zbtb16	1
GO:0043931	BP	GO:0043931	ossification involved in bone maturation	1/1	28/28814	0.00097175	0.00985632		Zbtb16	1
GO:0070977	BP	GO:0070977	bone maturation	1/1	30/28814	0.00104116	0.00985632		Zbtb16	1
GO:0061036	BP	GO:0061036	positive regulation of cartilage development	1/1	31/28814	0.00107587	0.00985632		Zbtb16	1
GO:0048799	BP	GO:0048799	animal organ maturation	1/1	34/28814	0.00117998	0.00985632		Zbtb16	1
GO:0035116	BP	GO:0035116	embryonic hindlimb morphogenesis	1/1	35/28814	0.00121469	0.00985632		Zbtb16	1
GO:0017145	BP	GO:0017145	stem cell division	1/1	44/28814	0.00152704	0.00985632		Zbtb16	1
GO:0035136	BP	GO:0035136	forelimb morphogenesis	1/1	46/28814	0.00159645	0.00985632		Zbtb16	1
GO:0035137	BP	GO:0035137	hindlimb morphogenesis	1/1	48/28814	0.00166586	0.00985632		Zbtb16	1
GO:0046638	BP	GO:0046638	positive regulation of alpha-beta T cell differentiation	1/1	53/28814	0.00183938	0.00985632		Zbtb16	1
GO:0032330	BP	GO:0032330	regulation of chondrocyte differentiation	1/1	54/28814	0.00187409	0.00985632		Zbtb16	1
GO:0045778	BP	GO:0045778	positive regulation of ossification	1/1	59/28814	0.00204762	0.00985632		Zbtb16	1
GO:0045600	BP	GO:0045600	positive regulation of fat cell differentiation	1/1	69/28814	0.00239467	0.00985632		Zbtb16	1
GO:0042733	BP	GO:0042733	embryonic digit morphogenesis	1/1	71/28814	0.00246408	0.00985632		Zbtb16	1
GO:0061035	BP	GO:0061035	regulation of cartilage development	1/1	72/28814	0.00249879	0.00985632		Zbtb16	1
GO:0046637	BP	GO:0046637	regulation of alpha-beta T cell differentiation	1/1	73/28814	0.00253349	0.00985632		Zbtb16	1
GO:0046635	BP	GO:0046635	positive regulation of alpha-beta T cell activation	1/1	77/28814	0.00267231	0.00985632		Zbtb16	1
GO:0009880	BP	GO:0009880	embryonic pattern specification	1/1	80/28814	0.00277643	0.00985632		Zbtb16	1
GO:0045638	BP	GO:0045638	negative regulation of myeloid cell differentiation	1/1	89/28814	0.00308878	0.010443		Zbtb16	1
GO:0045582	BP	GO:0045582	positive regulation of T cell differentiation	1/1	106/28814	0.00367877	0.0113348		Zbtb16	1
GO:0001823	BP	GO:0001823	mesonephros development	1/1	110/28814	0.00381759	0.0113348		Zbtb16	1
GO:0002062	BP	GO:0002062	chondrocyte differentiation	1/1	115/28814	0.00399112	0.0113348		Zbtb16	1
GO:0046634	BP	GO:0046634	regulation of alpha-beta T cell activation	1/1	115/28814	0.00399112	0.0113348		Zbtb16	1
GO:0045621	BP	GO:0045621	positive regulation of lymphocyte differentiation	1/1	122/28814	0.00423405	0.0115622		Zbtb16	1
GO:0046632	BP	GO:0046632	alpha-beta T cell differentiation	1/1	129/28814	0.00447699	0.0117454		Zbtb16	1
GO:0030278	BP	GO:0030278	regulation of ossification	1/1	137/28814	0.00475463	0.0117454		Zbtb16	1
GO:0030326	BP	GO:0030326	embryonic limb morphogenesis	1/1	143/28814	0.00496287	0.0117454		Zbtb16	1
GO:0035113	BP	GO:0035113	embryonic appendage morphogenesis	1/1	143/28814	0.00496287	0.0117454		Zbtb16	1
GO:0045598	BP	GO:0045598	regulation of fat cell differentiation	1/1	149/28814	0.0051711	0.0118435		Zbtb16	1
GO:0045580	BP	GO:0045580	regulation of T cell differentiation	1/1	167/28814	0.00579579	0.0125668		Zbtb16	1
GO:0035107	BP	GO:0035107	appendage morphogenesis	1/1	174/28814	0.00603873	0.0125668		Zbtb16	1
GO:0035108	BP	GO:0035108	limb morphogenesis	1/1	174/28814	0.00603873	0.0125668		Zbtb16	1
GO:0046631	BP	GO:0046631	alpha-beta T cell activation	1/1	186/28814	0.0064552	0.0125668		Zbtb16	1
GO:1902107	BP	GO:1902107	positive regulation of leukocyte differentiation	1/1	189/28814	0.00655931	0.0125668		Zbtb16	1
GO:1903708	BP	GO:1903708	positive regulation of hemopoiesis	1/1	189/28814	0.00655931	0.0125668		Zbtb16	1
GO:0045619	BP	GO:0045619	regulation of lymphocyte differentiation	1/1	201/28814	0.00697578	0.0125668		Zbtb16	1
GO:0048736	BP	GO:0048736	appendage development	1/1	204/28814	0.00707989	0.0125668		Zbtb16	1
GO:0060173	BP	GO:0060173	limb development	1/1	204/28814	0.00707989	0.0125668		Zbtb16	1
GO:0051216	BP	GO:0051216	cartilage development	1/1	213/28814	0.00739224	0.0127788		Zbtb16	1
GO:0045637	BP	GO:0045637	regulation of myeloid cell differentiation	1/1	222/28814	0.00770459	0.0127788		Zbtb16	1
GO:0050870	BP	GO:0050870	positive regulation of T cell activation	1/1	223/28814	0.00773929	0.0127788		Zbtb16	1
GO:0009952	BP	GO:0009952	anterior/posterior pattern specification	1/1	235/28814	0.00815576	0.0131604		Zbtb16	1
GO:1903039	BP	GO:1903039	positive regulation of leukocyte cell-cell adhesion	1/1	248/28814	0.00860693	0.0135798		Zbtb16	1
GO:0060348	BP	GO:0060348	bone development	1/1	258/28814	0.00895398	0.0138203		Zbtb16	1
GO:0045444	BP	GO:0045444	fat cell differentiation	1/1	264/28814	0.00916221	0.0138408		Zbtb16	1
GO:0061448	BP	GO:0061448	connective tissue development	1/1	295/28814	0.0102381	0.0145912		Zbtb16	1
GO:0022409	BP	GO:0022409	positive regulation of cell-cell adhesion	1/1	298/28814	0.0103422	0.0145912		Zbtb16	1
GO:0071695	BP	GO:0071695	anatomical structure maturation	1/1	300/28814	0.0104116	0.0145912		Zbtb16	1
GO:0030217	BP	GO:0030217	T cell differentiation	1/1	302/28814	0.010481	0.0145912		Zbtb16	1
GO:0034504	BP	GO:0034504	protein localization to nucleus	1/1	320/28814	0.0111057	0.0150169		Zbtb16	1
GO:1902105	BP	GO:1902105	regulation of leukocyte differentiation	1/1	323/28814	0.0112098	0.0150169		Zbtb16	1
GO:0001822	BP	GO:0001822	kidney development	1/1	330/28814	0.0114528	0.0150439		Zbtb16	1
GO:1903037	BP	GO:1903037	regulation of leukocyte cell-cell adhesion	1/1	343/28814	0.0119039	0.0150439		Zbtb16	1
GO:0072001	BP	GO:0072001	renal system development	1/1	345/28814	0.0119733	0.0150439		Zbtb16	1
GO:0050863	BP	GO:0050863	regulation of T cell activation	1/1	348/28814	0.0120775	0.0150439		Zbtb16	1
GO:0021700	BP	GO:0021700	developmental maturation	1/1	355/28814	0.0123204	0.0150819		Zbtb16	1
GO:0007159	BP	GO:0007159	leukocyte cell-cell adhesion	1/1	383/28814	0.0132921	0.0153806		Zbtb16	1
GO:0003002	BP	GO:0003002	regionalization	1/1	385/28814	0.0133616	0.0153806		Zbtb16	1
GO:0007281	BP	GO:0007281	germ cell development	1/1	386/28814	0.0133963	0.0153806		Zbtb16	1
GO:0001655	BP	GO:0001655	urogenital system development	1/1	387/28814	0.013431	0.0153806		Zbtb16	1
GO:1903706	BP	GO:1903706	regulation of hemopoiesis	1/1	402/28814	0.0139516	0.0157232		Zbtb16	1
GO:0001503	BP	GO:0001503	ossification	1/1	421/28814	0.014611	0.016209		Zbtb16	1
GO:0030099	BP	GO:0030099	myeloid cell differentiation	1/1	439/28814	0.0152356	0.0164395		Zbtb16	1
GO:0051251	BP	GO:0051251	positive regulation of lymphocyte activation	1/1	443/28814	0.0153745	0.0164395		Zbtb16	1
GO:0030098	BP	GO:0030098	lymphocyte differentiation	1/1	447/28814	0.0155133	0.0164395		Zbtb16	1
GO:0022407	BP	GO:0022407	regulation of cell-cell adhesion	1/1	468/28814	0.0162421	0.0169587		Zbtb16	1
GO:0045785	BP	GO:0045785	positive regulation of cell adhesion	1/1	482/28814	0.016728	0.0171791		Zbtb16	1
GO:0007389	BP	GO:0007389	pattern specification process	1/1	490/28814	0.0170056	0.0171791		Zbtb16	1
GO:1903131	BP	GO:1903131	mononuclear cell differentiation	1/1	495/28814	0.0171791	0.0171791		Zbtb16	1
GO:0016605	CC	GO:0016605	PML body	1/1	76/28739	0.00264449	0.00396674		Zbtb16	1
GO:0017053	CC	GO:0017053	transcription repressor complex	1/1	76/28739	0.00264449	0.00396674		Zbtb16	1
GO:0016607	CC	GO:0016607	nuclear speck	1/1	346/28739	0.0120394	0.0120394		Zbtb16	1
GO:0001222	MF	GO:0001222	transcription corepressor binding	1/1	51/28275	0.00180371	0.00901857		Zbtb16	1
GO:0001221	MF	GO:0001221	transcription coregulator binding	1/1	132/28275	0.00466844	0.0116711		Zbtb16	1
GO:0008022	MF	GO:0008022	protein C-terminus binding	1/1	232/28275	0.00820513	0.0118479		Zbtb16	1
GO:0001227	MF	GO:0001227	DNA-binding transcription repressor activity, RNA polymerase II-specific	1/1	332/28275	0.0117418	0.0118479		Zbtb16	1
GO:0001217	MF	GO:0001217	DNA-binding transcription repressor activity	1/1	335/28275	0.0118479	0.0118479		Zbtb16	1

### Sheet: GSE
	ONTOLOGY	ID	Description	setSize	enrichmentScore	NES	pvalue	p.adjust	qvalue	rank	leading_edge	core_enrichment
GO:0098978	CC	GO:0098978	glutamatergic synapse	245	0.507701	1.88123	1e-10	6.802e-08	5.49684e-08	1988	tags=38%, list=20%, signal=31%	Tnr/Lrrtm4/Nrg1/Akap9/Cntnap2/Nrg3/Cacnb4/Nr3c2/Dlg2/Sorcs3/Gria4/Rgs7/Adam22/Nrcam/Dlgap1/Grin2b/Il1rapl1/Wasf3/Ap2b1/Cacna1a/Kcnd2/Syt1/Ppp3ca/Dgkb/Prkar1a/Ap3d1/Nlgn1/Lrrc4c/Erbb4/Rap1a/Dlg1/Arhgap44/Rims2/Lrfn5/Slc1a2/Adgrl3/Grm7/Nrxn1/Bcr/Olfm2/Itgb1/Ppp2r2a/Stxbp1/Mdga2/Tanc1/Grid2/Ppp3cc/Syngap1/Cspg5/Dgke/Adam23/Napa/Cadps/Grid1/Unc13a/Gsk3b/Numb/Rock2/Nedd4/Atp2b2/Rims1/Homer1/Dgki/Plcb4/Grik2/Fbxl20/Cacng4/Ntng2/Cdh11/Rela/Clta/Abl2/Gria2/Abr/Cdkl5/Tpd52/Grin3a/Pcdh17/Pacsin2/Dnm1/Grip1/Lgi1/Erbin/Actb/Atp2b1/Grin2a/Bcan/Erc2/Grm1/Grin1/Pclo/Ptprs/Sh3gl2/Apbb1
GO:0048812	BP	GO:0048812	neuron projection morphogenesis	474	0.459749	1.74401	1e-10	6.802e-08	5.49684e-08	2141	tags=39%, list=22%, signal=32%	Tnr/Nrg1/Dscam/Cntnap2/Gas7/Cntn4/Eif2ak4/Nrcam/Tenm2/Dclk1/Snap91/Epha6/Il1rapl1/Dmd/Atp8a2/Adnp/Igf1r/Cacna1a/Lgr4/Myo16/Ugt8a/Usp33/Smurf1/Wasl/Taok3/Syt1/Atxn2/Ctnna2/Ppp3ca/Mfn1/Sema5a/Cntn5/Nlgn1/Ptprm/Lrrc4c/Sipa1l1/Kalrn/Kirrel3/Mef2a/Braf/Arhgap44/Rims2/Flrt2/Phactr1/Ctnnb1/Dnm3/Plxna4/Fzd3/Arhgap35/Dpysl2/Impact/Fmn1/Nectin1/Dhx36/Ntrk3/Dst/Itgb1/Vegfa/Ccdc141/Apc/Stxbp1/Taok1/Stau2/Mycbp2/Epha5/Cux2/Rbfox2/Vldlr/Ankrd27/Eef2k/Map1b/Tmem108/Cask/Arhgef28/Kif5c/Ddr1/Pdlim5/Map2/Dock7/Syngap1/Nin/Clu/Nptn/Zeb2/Ctnnd2/Nfib/Rtn4/Tbce/Trak1/Robo2/Shtn1/Unc13a/Gsk3b/Ptk2/Map2k2/Ece1/Numb/Rock2/Dab1/Nedd4/Zswim6/Robo1/Tanc2/Cdh2/Map1a/Tgfb2/Sema5b/Bmpr1b/Rims1/Dock10/Opa1/Actr3/Alcam/Macf1/Fgfr2/Map2k1/Wasf1/Ntng2/Cdh11/Prmt3/Prkcz/Rap2a/Map1s/Abl2/Ryk/Adarb1/Mfsd2a/Syt2/Cdh4/Cux1/Adgrb3/Rock1/Ptprz1/Chl1/Cdkl5/Mark2/Rab10/Sema4b/Cit/Llgl1/B3gnt2/Top2b/Grip1/Ext1/Map6/Slc23a2/Kidins220/Tmem106b/Kdm1a/Pias2/Lgi1/Ifrd1/Ist1/Actb/Ttc8/Map4k4/Bcan/Iqgap1/Edn1/Prtg/Unc5d/Fgf13/Cobl/Grin1/Cntn6/Gli3/Ptprs/Sh3gl2/Apbb1/Rnf157/Auts2/Caprin1/Szt2/Cyfip2/Boc/Afdn/Brsk2/Flrt1/Golga2/Tiam2/Dnm1l/Fbxw8/Lifr
GO:0048858	BP	GO:0048858	cell projection morphogenesis	490	0.454614	1.7245	1e-10	6.802e-08	5.49684e-08	2122	tags=38%, list=22%, signal=31%	Tnr/Nrg1/Dscam/Cntnap2/Gas7/Cntn4/Eif2ak4/Nrcam/Tenm2/Dclk1/Snap91/Epha6/Il1rapl1/Dmd/Atp8a2/Adnp/Igf1r/Cacna1a/Lgr4/Myo16/Ugt8a/Usp33/Smurf1/Wasl/Taok3/Syt1/Atxn2/Ctnna2/Ppp3ca/Mfn1/Sema5a/Cntn5/Nlgn1/Ptprm/Lrrc4c/Sipa1l1/Kalrn/Kirrel3/Mef2a/Braf/Arhgap44/Rims2/Flrt2/Enpp2/Phactr1/Ctnnb1/Dnm3/Plxna4/Fzd3/Arhgap35/Dpysl2/Impact/Fmn1/Nectin1/Dhx36/Ntrk3/Dst/Itgb1/Vegfa/Ccdc141/Apc/Stxbp1/Taok1/Stau2/Mycbp2/Epha5/Cux2/Rbfox2/Vldlr/Ankrd27/Eef2k/Map1b/Tmem108/Cask/Arhgef28/Kif5c/Ddr1/Pdlim5/Map2/Dock7/Syngap1/Nin/Cspg5/Clu/Nptn/Zeb2/Ctnnd2/Nfib/Rtn4/Tbce/Trak1/Robo2/Shtn1/Unc13a/Gsk3b/Ptk2/Map2k2/Ece1/Numb/Rock2/Dab1/Nedd4/Zswim6/Robo1/Tanc2/Cdh2/Map1a/Tgfb2/Sema5b/Bmpr1b/Rims1/Dock10/Opa1/Actr3/Alcam/Macf1/Fgfr2/Map2k1/Wasf1/Ntng2/Cdh11/Prmt3/Prkcz/Rap2a/Map1s/Abl2/Ryk/Adarb1/Mfsd2a/Syt2/Cdh4/Cux1/Adgrb3/Rock1/Ptprz1/Chl1/Cdkl5/Mark2/Rab10/Sema4b/Pacsin2/Cit/Llgl1/B3gnt2/Top2b/Grip1/Ext1/Map6/Slc23a2/Kidins220/Tmem106b/Kdm1a/Pias2/Lgi1/Ifrd1/Ist1/Actb/Ttc8/Map4k4/Bcan/Iqgap1/Edn1/Prtg/Unc5d/Fgf13/Cobl/Grin1/Cntn6/Gli3/Ptprs/Sh3gl2/Apbb1/Rnf157/Auts2/Caprin1/Szt2/Cyfip2/Boc/Afdn/Brsk2/Flrt1/Golga2/Tiam2/Dnm1l/Fbxw8
GO:0120039	BP	GO:0120039	plasma membrane bounded cell projection morphogenesis	487	0.452878	1.71815	1e-10	6.802e-08	5.49684e-08	2122	tags=38%, list=22%, signal=31%	Tnr/Nrg1/Dscam/Cntnap2/Gas7/Cntn4/Eif2ak4/Nrcam/Tenm2/Dclk1/Snap91/Epha6/Il1rapl1/Dmd/Atp8a2/Adnp/Igf1r/Cacna1a/Lgr4/Myo16/Ugt8a/Usp33/Smurf1/Wasl/Taok3/Syt1/Atxn2/Ctnna2/Ppp3ca/Mfn1/Sema5a/Cntn5/Nlgn1/Ptprm/Lrrc4c/Sipa1l1/Kalrn/Kirrel3/Mef2a/Braf/Arhgap44/Rims2/Flrt2/Enpp2/Phactr1/Ctnnb1/Dnm3/Plxna4/Fzd3/Arhgap35/Dpysl2/Impact/Fmn1/Nectin1/Dhx36/Ntrk3/Dst/Itgb1/Vegfa/Ccdc141/Apc/Stxbp1/Taok1/Stau2/Mycbp2/Epha5/Cux2/Rbfox2/Vldlr/Ankrd27/Eef2k/Map1b/Tmem108/Cask/Arhgef28/Kif5c/Ddr1/Pdlim5/Map2/Dock7/Syngap1/Nin/Clu/Nptn/Zeb2/Ctnnd2/Nfib/Rtn4/Tbce/Trak1/Robo2/Shtn1/Unc13a/Gsk3b/Ptk2/Map2k2/Ece1/Numb/Rock2/Dab1/Nedd4/Zswim6/Robo1/Tanc2/Cdh2/Map1a/Tgfb2/Sema5b/Bmpr1b/Rims1/Dock10/Opa1/Actr3/Alcam/Macf1/Fgfr2/Map2k1/Wasf1/Ntng2/Cdh11/Prmt3/Prkcz/Rap2a/Map1s/Abl2/Ryk/Adarb1/Mfsd2a/Syt2/Cdh4/Cux1/Adgrb3/Rock1/Ptprz1/Chl1/Cdkl5/Mark2/Rab10/Sema4b/Cit/Llgl1/B3gnt2/Top2b/Grip1/Ext1/Map6/Slc23a2/Kidins220/Tmem106b/Kdm1a/Pias2/Lgi1/Ifrd1/Ist1/Actb/Ttc8/Map4k4/Bcan/Iqgap1/Edn1/Prtg/Unc5d/Fgf13/Cobl/Grin1/Cntn6/Gli3/Ptprs/Sh3gl2/Apbb1/Rnf157/Auts2/Caprin1/Szt2/Cyfip2/Boc/Afdn/Brsk2/Flrt1/Golga2/Tiam2/Dnm1l/Fbxw8
GO:0030425	CC	GO:0030425	dendrite	476	0.436947	1.65766	1e-10	6.802e-08	5.49684e-08	2050	tags=34%, list=21%, signal=28%	Nrg1/Akap9/Dscam/Cntnap2/Asic2/Kcnip3/Wls/Dlg2/Mark3/Brinp1/Hip1r/Gria4/Kcnip4/Gria3/Dner/Rgs7/Kcnip1/Tenm2/Rapgef4/Grin2b/Mtor/Grm5/Ppargc1a/Il1rapl1/Adnp/Nsf/Brinp3/Cacna1a/Scn8a/Kcnd2/Gigyf2/Frmpd4/Ppp3ca/Ncoa2/Arfgef2/Dagla/Cacna1c/Nlgn1/Syncrip/Sipa1l1/Erbb4/Kirrel3/Dlg1/Arhgap44/Lpar1/Slc38a2/Kcnd3/Slc1a2/Malat1/Slc8a3/Ctnnb1/Dnm3/Fzd3/Grm7/Lrrc7/Dpysl2/Cacna1b/Kcnb2/Pcsk2/Cacna1d/Nectin1/Dhx36/Grik5/Itgb1/Apc/Mob4/Stau2/Tnk2/Epha5/Nap1l4/Rasgrf1/Tanc1/Grid2/Eef2k/Slc4a10/Map1b/Htr2c/Cask/Kif5c/Asap1/Map2/Syngap1/Nin/Clu/Nptn/Mark1/Rheb/Adcy2/Itpr1/Rtn4/Strn3/Trak1/Palm/Sav1/Gsk3b/Ptk2/Numb/Nedd4/Tanc2/Grik4/Grk3/Map1a/Negr1/Atp2b2/Bmpr1b/Kif1c/Homer1/Dgki/Plcb4/Dock10/Opa1/Bmpr1a/Fez1/Grik2/Map2k1/Brinp2/Ppt1/Map1s/Kcna2/Kcnc2/Sri/Ctnnd1/Abl2/Slc6a6/Gria2/Cd2ap/Ptprz1/Kif3c/Chl1/Cdkl5/Mark2/Fat3/Camk2n1/Rap1gap/Ltbp1/Kcnab1/Ica1/Atcay/Grip1/Map6/Capzb/Atp2b1/Grin2a/Zfp804a/Asic1/Bcan/Gnaq/P2rx4/Grm1/Fgf13/Cobl/Grin1/Pclo/Ckb/Kcna1/Kif1b/Sh3gl2/Gphn/Apbb1/Hnrnpr/Magi2/Kcnma1/Capn2
GO:0098794	CC	GO:0098794	postsynapse	428	0.444038	1.67994	1.20502e-10	6.83045e-08	5.51983e-08	1988	tags=34%, list=20%, signal=29%	Lrrtm4/Nrg1/Cntnap2/Asic2/Camk2g/Dlg2/Mapk10/Hip1r/Sorcs3/Gria4/Usp48/Gria3/Rgs7/Adam22/Nrcam/Tenm2/Rapgef4/Dlgap1/Dclk1/Snap91/Grin2b/Grm5/Il1rapl1/Dmd/Tppp/Wasf3/Nsf/Arhgef9/Kcnd2/Frmpd4/Ctnna2/Ppp3ca/Dgkb/Ncoa2/Arfgef2/Dagla/Ap3d1/Cacna1c/Nlgn1/Lrrc4c/Sipa1l1/Erbb4/Kalrn/Dlg1/Arhgap44/Lrfn5/Lpar1/Glrb/Kcnd3/Slc1a2/Ppp2ca/Slc8a3/Ctnnb1/Dnm3/Adgrl1/Grm7/Lrrc7/Gabbr2/Bcr/Dst/Grik5/Itgb1/Mob4/Stxbp1/Pdzd2/Cacna1e/Grid2/Eef2k/Map1b/Syne1/Tmem108/Cask/Asap1/Pdlim5/Map2/Syngap1/Cspg5/Nptn/Atp6ap2/Rheb/Tsc1/Ctnnd2/Itpr1/Grid1/Rtn4/Palm/Cnksr2/Gsk3b/Ptk2/Dlg5/Numb/Dab1/Nedd4/Tanc2/Cdh2/Grik4/Grk3/Map1a/Atp2b2/Lhfpl4/Rims1/Homer1/Dgki/Plcb4/Dock10/Rps6kc1/Grik2/Macf1/Wasf1/Cacng4/Gabrb3/Clta/Kcnc2/Sri/Ctnnd1/Abl2/Sorcs2/Arfgap1/Slc6a6/Adgrb3/Gria2/Ptprz1/Grin3a/Sos1/Ank2/Pcdh17/Sema4b/Camk2n1/Grip1/Capzb/Erbin/Actb/Atp2b1/Grin2a/Zfp804a/Ank1/Asic1/Erc2/Stx1a/P2rx4/Grm1/Grin1/Pclo/Ptprs/Sptbn1/Gphn/Apbb1
GO:0097447	CC	GO:0097447	dendritic tree	478	0.435298	1.65114	2.34318e-10	1.13845e-07	9.20005e-08	2050	tags=34%, list=21%, signal=28%	Nrg1/Akap9/Dscam/Cntnap2/Asic2/Kcnip3/Wls/Dlg2/Mark3/Brinp1/Hip1r/Gria4/Kcnip4/Gria3/Dner/Rgs7/Kcnip1/Tenm2/Rapgef4/Grin2b/Mtor/Grm5/Ppargc1a/Il1rapl1/Adnp/Nsf/Brinp3/Cacna1a/Scn8a/Kcnd2/Gigyf2/Frmpd4/Ppp3ca/Ncoa2/Arfgef2/Dagla/Cacna1c/Nlgn1/Syncrip/Sipa1l1/Erbb4/Kirrel3/Dlg1/Arhgap44/Lpar1/Slc38a2/Kcnd3/Slc1a2/Malat1/Slc8a3/Ctnnb1/Dnm3/Fzd3/Grm7/Lrrc7/Dpysl2/Cacna1b/Kcnb2/Pcsk2/Cacna1d/Nectin1/Dhx36/Grik5/Itgb1/Apc/Mob4/Stau2/Tnk2/Epha5/Nap1l4/Rasgrf1/Tanc1/Grid2/Eef2k/Slc4a10/Map1b/Htr2c/Cask/Kif5c/Asap1/Map2/Syngap1/Nin/Clu/Nptn/Mark1/Rheb/Adcy2/Itpr1/Rtn4/Strn3/Trak1/Palm/Sav1/Gsk3b/Ptk2/Numb/Nedd4/Tanc2/Grik4/Grk3/Map1a/Negr1/Atp2b2/Bmpr1b/Kif1c/Homer1/Dgki/Plcb4/Dock10/Opa1/Bmpr1a/Fez1/Grik2/Map2k1/Brinp2/Ppt1/Map1s/Kcna2/Kcnc2/Sri/Ctnnd1/Abl2/Slc6a6/Gria2/Cd2ap/Ptprz1/Kif3c/Chl1/Cdkl5/Mark2/Fat3/Camk2n1/Rap1gap/Ltbp1/Kcnab1/Ica1/Atcay/Grip1/Map6/Capzb/Atp2b1/Grin2a/Zfp804a/Asic1/Bcan/Gnaq/P2rx4/Grm1/Fgf13/Cobl/Grin1/Pclo/Ckb/Kcna1/Kif1b/Sh3gl2/Gphn/Apbb1/Hnrnpr/Magi2/Kcnma1/Capn2
GO:0097060	CC	GO:0097060	synaptic membrane	257	0.481905	1.79105	6.08544e-10	2.58707e-07	2.09067e-07	2167	tags=40%, list=22%, signal=32%	Lrrtm4/Nrg1/Akap9/Cntnap2/Dlg2/Hip1r/Sorcs3/Gria4/Usp48/Gria3/Unc13c/Rgs7/Adam22/Nrcam/Tenm2/Dlgap1/Snap91/Grin2b/Grm5/Il1rapl1/Dmd/Nrxn3/Kcnd2/Syt1/Ctnna2/Dgkb/Cntn5/Dagla/Cacna1c/Nlgn1/Lrrc4c/Erbb4/Dlg1/Rims2/Lrfn5/Glrb/Kcnd3/Slc1a2/Ctnnb1/Adgrl1/Grm7/Nrxn1/Gabbr2/Cacna1d/Nectin1/Grik5/Olfm2/Itgb1/Stxbp1/Cacna1e/Grid2/Syne1/Cask/Cspg5/Nptn/Adam23/Atp6ap2/Itpr1/Grid1/Fcho2/Palm/Cnksr2/Unc13a/Cdh2/Grik4/Atp2b2/Lhfpl4/Rims1/Dgki/Grik2/Cacng4/Ntng2/Gabrb3/Kcnc2/Sorcs2/Slc6a6/Gria2/Ptprz1/Grin3a/Ank2/Pcdh17/Sema4b/Dnm1/Grip1/Atp2b1/Grin2a/Ank1/Erc2/Stx1a/Grm1/Grin1/Cntn6/Ptprs/Kcna1/Gphn/Apbb1/Kcnma1/Prrt1/Lrrc4b/Mpp2/Nbea/Akap1
GO:0098797	CC	GO:0098797	plasma membrane protein complex	273	0.4736	1.76135	1.78168e-09	6.73276e-07	5.44089e-07	1659	tags=32%, list=17%, signal=27%	Sgcd/Lrrtm4/Akap9/Cntnap2/Tbc1d5/Cacnb4/Kcnip3/Cdh10/Gria4/Kcnip4/Traf3/Gria3/Sntg1/Kcnip1/Snap91/Grin2b/Itga9/Dmd/Gna13/Dpp10/Sgcz/Trf/Ap2b1/Igf1r/Cacna1a/Scn8a/Kcnd2/Chuk/Cdh18/Itga6/Ctnna2/Eps15/Birc2/Cdh13/Cacna1c/Dlg1/Calm1/Glrb/Kcnd3/Cacna2d1/Ctnnb1/Gabbr2/Cacna1b/Kcnb2/Cacna1d/Grik5/Olfm2/Itgb1/Sgip1/Apc/Acvr2a/Tnk2/Irs1/Cacna1e/Gnb4/Grid2/Kcnq5/Btbd8/Dpp6/Itgad/Atp1b2/Cdh2/Grik4/Sntb2/Atp1b1/Khdrbs1/Alcam/Grik2/Cacng4/Cdh11/Sacm1l/Clta/Kcna2/Kcnc2/Vwc2/Ctnnd1/Cdh4/Slc6a6/Pde4d/Gria2/Grin3a/Tgfbr1/Cflar/Nox1/Kcnab1/Gnal/Scn3a
GO:0050808	BP	GO:0050808	synapse organization	345	0.45162	1.69709	3.50588e-09	1.08395e-06	8.75967e-07	1324	tags=28%, list=14%, signal=25%	Tnr/Lrrtm4/Nrg1/Lingo2/Cntnap2/Cacnb4/Asic2/Snca/Unc13c/Nrcam/Rapgef4/Snap91/Grin2b/Grm5/Il1rapl1/Nrxn3/Adnp/Wasf3/Nfia/Arhgef9/Sdk1/Igf1r/Cacna1a/Ppfibp2/Frmpd4/Wasl/Lrrn1/Ctnna2/Mfn1/Dgkb/Cntn5/Ppfibp1/Nlgn1/Lrrc4c/Sipa1l1/Erbb4/Kalrn/Kirrel3/Sez6l/Arhgap44/Lrfn5/Glrb/Malat1/Flrt2/Slc8a3/Ctnnb1/Dnm3/Adgrl3/Sdk2/Adgrl1/Nrxn1/Nectin1/Dhx36/Ntrk3/Mdga2/Stau2/Etv5/Epha5/Cux2/Tanc1/Grid2/Eef2k/Tmem108/Cask/Pdlim5/Syngap1/Nptn/Rheb/Tsc1/Ctnnd2/Palm/Cnksr2/Unc13a/Gsk3b/Ptk2/Dlg5/Numb/Rock2/Gpc6/Nedd4/Tanc2/Cdh2/Negr1/Atp2b2/Lhfpl4/Homer1/Dock10/Opa1/Actr3/Setd5/Fgfr2/Wasf1/Chd4/Ntng2/Prmt3/Gabrb3
GO:0010975	BP	GO:0010975	regulation of neuron projection development	381	0.442744	1.66948	3.21657e-09	1.08395e-06	8.75967e-07	2125	tags=35%, list=22%, signal=29%	Tnr/Nrg1/Dscam/Acsl6/Xylt1/Camk2g/Camk1d/Nrcam/Rapgef4/Snap91/Mtor/Il1rapl1/Dmd/Atp8a2/Adnp/Igf1r/Cacna1a/Ror1/Itga6/Ctnna2/Ppp3ca/Mfn1/Sema5a/Nlgn1/Lrrc4c/Ahi1/Sipa1l1/Kalrn/Rap1a/Braf/Arhgap44/Ntm/Lrig2/Lpar1/Dnm3/Plxna4/Lrrc7/Arhgap35/Dpysl2/Csmd3/Dhx36/Ntrk3/Itgb1/Vegfa/Plppr5/Tenm3/Stau2/Cux2/Vldlr/Grid2/Ankrd27/Eef2k/Map1b/Camsap2/Cask/Pdlim5/Map2/Syngap1/Nin/Nptn/Mark1/Zeb2/Tsc1/Fig4/Retreg3/Itpr1/Rtn4/Trak1/Robo2/Atp1b2/Shtn1/Rapgef1/Gsk3b/Ptk2/Map2k2/Numb/Dab1/Nedd4/Robo1/Tanc2/Cdh2/Il15ra/Sema5b/Negr1/Fbxo7/Opa1/Actr3/Fez1/Macf1/Map2k1/Ntng2/Rap2a/Crk/Akt1/Abl2/Ryk/Mfsd2a/Cdh4/Cux1/Adgrb3/Ptprz1/Kif3c/Cdkl5/Mark2/Fat3/Sema4b/Cflar/Cit/Snx3/Map6/Kidins220/Tmem106b/Pias2/Ifrd1/Ist1/Zfp804a/Ezh2/Iqgap1/Fgf13/Cobl/Grin1/Ptprs/Apbb1/Caprin1/Magi2/Thoc2/Afdn/Brsk2/Golga2/Tiam2/Dnm1l/Lrp6/Fbxw8/Nck1
GO:0048667	BP	GO:0048667	cell morphogenesis involved in neuron differentiation	440	0.427439	1.61861	4.08074e-09	1.15655e-06	9.34632e-07	2122	tags=35%, list=22%, signal=29%	Tnr/Nrg1/Dscam/Cntnap2/Pcdh15/Cntn4/Nrcam/Tenm2/Dclk1/Snap91/Epha6/Il1rapl1/Atp8a2/Adnp/Igf1r/Cacna1a/Ripor2/Lgr4/Usp33/Wasl/Ctnna2/Ppp3ca/Mfn1/Wdpcp/Sema5a/Cntn5/Nlgn1/Ptprm/Lrrc4c/Sipa1l1/Kalrn/Mef2a/Braf/Arhgap44/Flrt2/Phactr1/Dnm3/Plxna4/Fzd3/Arhgap35/Dpysl2/Fmn1/Nectin1/Dhx36/Ntrk3/Dst/Itgb1/Vegfa/Ccdc141/Apc/Stxbp1/Stau2/Mycbp2/Epha5/Cux2/Rbfox2/Vldlr/Ankrd27/Eef2k/Map1b/Tbcd/Cask/Arhgef28/Kif5c/Pdlim5/Map2/Dock7/Syngap1/Nin/Nptn/Zeb2/Ctnnd2/Nfib/Rtn4/Tbce/Trak1/Robo2/Shtn1/Gsk3b/Ptk2/Map2k2/Ece1/Numb/Rock2/Dab1/Nedd4/Robo1/Tanc2/Cdh2/Map1a/Tgfb2/Sema5b/Atp2b2/Bmpr1b/Dock10/Opa1/Actr3/Alcam/Macf1/Fgfr2/Map2k1/Ntng2/Cdh11/Prmt3/Rap2a/Map1s/Abl2/Ryk/Unk/Adarb1/Mfsd2a/Cdh4/Cux1/Adgrb3/Ptprz1/Chl1/Cdkl5/Mark2/Rab10/Sema4b/Id2/Cit/Llgl1/B3gnt2/Top2b/Grip1/Ext1/Map6/Kidins220/Tmem106b/Pias2/Lgi1/Ifrd1/Ist1/Actb/Ttc8/Edn1/Prtg/Unc5d/Fgf13/Cobl/Grin1/Cntn6/Gli3/Ptprs/Apbb1/Auts2/Caprin1/Szt2/Boc/Afdn/Brsk2/Golga2/Tiam2/Dnm1l/Fbxw8
GO:0007626	BP	GO:0007626	locomotory behavior	169	0.517379	1.87197	6.89118e-09	1.80284e-06	1.45691e-06	1179	tags=31%, list=12%, signal=28%	Tnr/Nrg1/Fgf14/Dscam/Cntnap2/Fgf12/Pcdh15/Cacnb4/Mapk10/Snca/Adam22/Tmod1/Mtor/Grm5/Cacna1a/Scn8a/Pum1/Astn1/Kcnd2/Gigyf2/Ncoa2/Sobp/Nav2/Pbx3/Lsamp/Cacna1c/Kalrn/Sez6l/Glrb/Adgrl3/Atxn1/Cacna1b/Gpr37/Olfm2/Etv5/Cacna1e/Slc4a10/Htr2c/Ddhd2/Sod2/Npas3/Tsc1/Fig4/Tbce/Axin1/Usp2/Dab1/Adcy5/Ncor1/Meis1/Negr1/Atp2b2
GO:0050905	BP	GO:0050905	neuromuscular process	110	0.561227	1.96265	9.85774e-09	2.14969e-06	1.73721e-06	1503	tags=34%, list=15%, signal=29%	Tnr/Csmd1/Nrg1/Fgf14/Cntnap2/Fgf12/Pcdh15/Rbfox1/Grin2b/Mtor/Dmd/Atp8a2/Cacna1a/Scn8a/Gigyf2/Atxn2/Ctnna2/Camta1/Herc1/Glrb/Slc8a3/Nrxn1/Bcr/Mycbp2/Rbfox2/Grid2/Npas3/Itpr1/Adcy5/Map1a/Atp2b2/Homer1/Abl2/Adarb1/Abr/Grin3a/Pnkd
GO:0007416	BP	GO:0007416	synapse assembly	126	0.552065	1.96183	1.01132e-08	2.14969e-06	1.73721e-06	1324	tags=37%, list=14%, signal=32%	Lrrtm4/Nrg1/Lingo2/Cntnap2/Asic2/Snca/Il1rapl1/Nrxn3/Adnp/Arhgef9/Sdk1/Cacna1a/Lrrn1/Cntn5/Nlgn1/Sipa1l1/Erbb4/Kirrel3/Lrfn5/Flrt2/Dnm3/Adgrl3/Sdk2/Adgrl1/Nrxn1/Nectin1/Ntrk3/Mdga2/Stau2/Cux2/Grid2/Eef2k/Pdlim5/Nptn/Gsk3b/Ptk2/Dlg5/Numb/Gpc6/Cdh2/Negr1/Lhfpl4/Actr3/Setd5/Ntng2/Gabrb3
GO:0034330	BP	GO:0034330	cell junction organization	490	0.418989	1.58936	9.62253e-09	2.14969e-06	1.73721e-06	1527	tags=28%, list=16%, signal=25%	Tnr/Lrrtm4/Nrg1/Lingo2/Cntnap2/Cacnb4/Asic2/Cdh10/Snca/Unc13c/Nrcam/Rapgef4/Epb41l5/Snap91/Grin2b/Grm5/Il1rapl1/Peak1/Nrxn3/Adnp/Mtss1/Wasf3/Nfia/Arhgef9/Sdk1/Igf1r/Cacna1a/Ugt8a/Ppfibp2/Frmpd4/Wasl/Lrrn1/Cdh18/Ctnna2/Mfn1/Wdpcp/Dgkb/Cntn5/Ppfibp1/Nlgn1/Lrrc4c/Sipa1l1/Erbb4/Kalrn/Rap1a/Kirrel3/Dlg1/Sez6l/Arhgap44/Lrfn5/Glrb/Malat1/Flrt2/Slc8a3/Enpp2/Ctnnb1/Dnm3/Adgrl3/Sdk2/Adgrl1/Nrxn1/Smad3/Bcr/Fmn1/Nectin1/Dhx36/Ntrk3/Dst/Itgb1/Slk/Vegfa/Mdga2/Stau2/Etv5/Epha5/Cux2/Tanc1/Gpm6b/Mapre2/Grid2/Eef2k/Tmem108/Tbcd/Cask/Pdlim5/Syngap1/Nptn/Rheb/Dusp22/Tsc1/Ctnnd2/Palm/Cnksr2/Unc13a/Rapgef1/Gsk3b/Ptk2/Dlg5/Wdr1/Numb/Rock2/Gpc6/Kifc3/Nedd4/Tanc2/Cdh2/Tgfb2/Rap1b/Negr1/Atp2b2/Lhfpl4/Shroom2/Homer1/Dock10/Opa1/Actr3/Specc1l/Setd5/Macf1/Fgfr2/Wasf1/Chd4/Sdc4/Ntng2/Cdh11/Prmt3/Gabrb3/Flcn/Whamm/Ctnnd1/Rdx/Abl2/Tln1/Adgrb3/Rock1/Clasp1/Cdkl5/Pcdh17/Tgfbr1
GO:0098609	BP	GO:0098609	cell-cell adhesion	366	0.439369	1.65258	1.14422e-08	2.28911e-06	1.84988e-06	2135	tags=38%, list=22%, signal=31%	Tnr/Nrg1/Dscam/Pcdh15/Dlg2/Cdh10/Vezt/Astn2/Il18/Nrcam/Tenm2/Epb41l5/Tyro3/Itga9/Ambra1/Magi1/Il1rapl1/Megf10/Sdk1/Ripor2/Astn1/Cdh18/Itga6/Ctnna2/Cntn5/Prkar1a/Pdgfra/Cdh13/Ap3d1/Nlgn1/Ptprm/Lrrc4c/Ubash3b/Kirrel3/Dlg1/Pik3cb/Lrfn5/Itch/Megf11/Ctnnb1/Adgrl3/Sdk2/Adgrl1/Lrrc7/Nrxn1/Gpam/Nectin1/Itgb1/Peli1/Vegfa/Nfat5/Ccdc141/Stxbp1/Igdcc4/Mdga2/Tenm3/Wnk1/Grid2/Map2k5/Golph3/Itgad/Nfkbiz/Cyrib/Nptn/Dusp22/Ctnnd2/Hmcn1/Zfp608/Robo2/Adk/Atp1b2/Il15/Rapgef1/Ptk2/Dlg5/Cbfb/Cd47/Gpc6/Dab1/Kifc3/Robo1/Cdh2/Tgfb2/Tnfrsf21/Rgcc/Negr1/Lpp/Specc1l/Alcam/Map2k1/Fat1/Sdc4/Ntng2/Cdh11/Prkcz/Pkd1/Prkg1/Rela/Gtpbp4/Akt1/Ctnnd1/Rdx/Abl2/Tln1/Cdh4/Pde4d/Rock1/Cd2ap/Socs6/Fat3/Pcdh17/Rap1gap/Cdon/Ripk2/Adam19/Pard3/Ext1/Zfp609/Itpkb/Zdhhc21/Malt1/Prtg/Unc5d/Cntn6/Gli3/Ptprs/Vmp1/Atp2c1/Cyfip2/Tenm1/Magi2/Zmiz1/Boc/Afdn/Lrp6/Lrrc4b/Nck1/Cdh20
GO:0098984	CC	GO:0098984	neuron to neuron synapse	275	0.463495	1.72288	1.39443e-08	2.63471e-06	2.12916e-06	1978	tags=36%, list=20%, signal=29%	Nrg1/Cntnap2/Camk2g/Dlg2/Mapk10/Hip1r/Sorcs3/Gria4/Gria3/Adam22/Nrcam/Rapgef4/Dlgap1/Dclk1/Snap91/Grin2b/Grm5/Dmd/Nsf/Arhgef9/Kcnd2/Ctnna2/Ncoa2/Arfgef2/Dagla/Cacna1c/Lrrc4c/Sipa1l1/Erbb4/Kalrn/Dlg1/Arhgap44/Lrfn5/Kcnd3/Ppp2ca/Slc8a3/Ctnnb1/Dnm3/Adgrl1/Grm7/Lrrc7/Bcr/Nectin1/Dst/Grik5/Pdzd2/Grid2/Eef2k/Map1b/Tmem108/Cask/Pdlim5/Map2/Syngap1/Nptn/Rheb/Tsc1/Ctnnd2/Itpr1/Grid1/Rtn4/Atp1b2/Palm/Cnksr2/Gsk3b/Dlg5/Dab1/Cdh2/Grik4/Map1a/Atp2b2/Rims1/Homer1/Dgki/Plcb4/Rps6kc1/Grik2/Macf1/Cacng4/Sorcs2/Arfgap1/Gria2/Sos1/Ank2/Camk2n1/Capzb/Actb/Grin2a/Erc2/Stx1a/P2rx4/Grm1/Syt9/Grin1/Pclo/Ptprs/Sptbn1/Gphn
GO:0032279	CC	GO:0032279	asymmetric synapse	259	0.468436	1.7426	1.81327e-08	3.24575e-06	2.62296e-06	1978	tags=36%, list=20%, signal=29%	Nrg1/Cntnap2/Camk2g/Dlg2/Mapk10/Hip1r/Sorcs3/Gria4/Gria3/Adam22/Nrcam/Dlgap1/Dclk1/Snap91/Grin2b/Grm5/Dmd/Nsf/Arhgef9/Kcnd2/Ctnna2/Ncoa2/Arfgef2/Dagla/Cacna1c/Lrrc4c/Sipa1l1/Erbb4/Kalrn/Dlg1/Arhgap44/Lrfn5/Kcnd3/Ppp2ca/Slc8a3/Ctnnb1/Dnm3/Adgrl1/Grm7/Lrrc7/Bcr/Dst/Grik5/Pdzd2/Grid2/Eef2k/Map1b/Tmem108/Cask/Pdlim5/Map2/Syngap1/Nptn/Rheb/Tsc1/Ctnnd2/Itpr1/Grid1/Rtn4/Palm/Cnksr2/Gsk3b/Dlg5/Dab1/Cdh2/Map1a/Atp2b2/Rims1/Homer1/Dgki/Plcb4/Rps6kc1/Grik2/Macf1/Cacng4/Sorcs2/Arfgap1/Gria2/Sos1/Ank2/Camk2n1/Capzb/Actb/Grin2a/Erc2/Stx1a/P2rx4/Grm1/Grin1/Pclo/Ptprs/Sptbn1/Gphn
GO:0007610	BP	GO:0007610	behavior	413	0.429468	1.6262	2.27375e-08	3.86652e-06	3.12462e-06	2555	tags=41%, list=26%, signal=32%	Tnr/Csmd1/Nrg1/Fgf14/Dscam/Cntnap2/Fgf12/Pcdh15/Cacnb4/Kcnip3/Mapk10/Brinp1/Sorcs3/Dach1/Snca/Adam22/Eif2ak4/Tmod1/Ncoa1/Grin2b/Mtor/Grm5/Nrxn3/Atp8a2/Adnp/Sdk1/Cacna1a/Scn8a/Pum1/Astn1/Kcnd2/Gigyf2/Ncoa2/Sobp/Nav2/Pbx3/Spire1/Lsamp/Cacna1c/Nlgn1/Ahi1/Kalrn/Kirrel3/Braf/Gatm/Sez6l/Mbd2/Unc79/Glrb/Slc1a2/Slc8a3/Adgrl3/Grm7/Nrxn1/Atxn1/Cacna1b/Gpr37/Olfm2/Itgb1/Sgip1/Acvr2a/Ldlr/Etv5/Cacna1e/Cux2/Hif1a/Tanc1/Mafg/Slc4a10/Htr2c/Ddhd2/Syngap1/Sod2/S100b/Npas3/Nptn/Tsc1/Ctnnd2/Fig4/Grid1/Tbce/Rps6kb1/Nr2c2/Atp1b2/Axin1/Usp2/Dab1/Meis2/Shc3/Adcy5/Ncor1/Meis1/Map1a/Negr1/Atp2b2/Gpr176/Tafa2/Homer1/Dgki/Grik2/Fbxl20/Prkcz/Gabrb3/Ppt1/Ttc21b/Akt1/Kcna2/Abl2/Crebrf/Adarb1/Mfsd2a/Pde4d/Adgrb3/Fign/Rapgef3/Ptprz1/Chl1/Pcdh17/Camk2n1/Id2/Adra1b/Dnm1/Kcnab1/Btbd9/Ext1/Grin2a/Asic1/Npc1/Gnaq/Ndufs4/Atxn1l/P2rx4/Grm1/Fgf13/Grin1/Gli3/Eif4g1/Apbb1/Auts2/Kcnma1/Capn2/Prrt1/Insr/Hipk2/Prkaa1/Deaf1/Cfap20/Pex13/Aldh2/Enpp1/Ciart/Ednra/Slc22a5/Hmgcr/Picalm/Psap/Amph/Abhd12/Ube3a/Cnp/Myo6/Lrrk2/Chst10/Agtpbp1/Strbp/Gja1/Cpeb3/Arf4/Atxn3/Oxr1
GO:0098742	BP	GO:0098742	cell-cell adhesion via plasma-membrane adhesion molecules	107	0.565391	1.97458	6.33084e-08	1.02529e-05	8.28562e-06	2191	tags=49%, list=23%, signal=38%	Nrg1/Dscam/Pcdh15/Cdh10/Nrcam/Tenm2/Il1rapl1/Sdk1/Cdh18/Cntn5/Cdh13/Nlgn1/Ptprm/Lrrc4c/Kirrel3/Pik3cb/Lrfn5/Adgrl3/Sdk2/Adgrl1/Nrxn1/Nectin1/Ccdc141/Mdga2/Tenm3/Wnk1/Grid2/Map2k5/Nptn/Hmcn1/Robo2/Gpc6/Dab1/Robo1/Cdh2/Tgfb2/Alcam/Ntng2/Cdh11/Cdh4/Fat3/Pcdh17/Prtg/Unc5d/Cntn6/Ptprs/Atp2c1/Tenm1/Magi2/Lrrc4b/Cdh20/Mapk7
GO:0014069	CC	GO:0014069	postsynaptic density	252	0.462707	1.71651	1.38748e-07	2.14492e-05	1.73336e-05	1978	tags=36%, list=20%, signal=29%	Nrg1/Camk2g/Dlg2/Mapk10/Hip1r/Sorcs3/Gria4/Gria3/Adam22/Nrcam/Dlgap1/Dclk1/Snap91/Grin2b/Grm5/Dmd/Nsf/Arhgef9/Kcnd2/Ctnna2/Ncoa2/Dagla/Cacna1c/Lrrc4c/Sipa1l1/Erbb4/Kalrn/Dlg1/Arhgap44/Lrfn5/Kcnd3/Ppp2ca/Slc8a3/Ctnnb1/Dnm3/Adgrl1/Lrrc7/Bcr/Dst/Grik5/Pdzd2/Grid2/Eef2k/Map1b/Tmem108/Cask/Pdlim5/Map2/Syngap1/Nptn/Rheb/Tsc1/Ctnnd2/Itpr1/Grid1/Rtn4/Palm/Cnksr2/Gsk3b/Dlg5/Dab1/Cdh2/Map1a/Atp2b2/Rims1/Homer1/Dgki/Plcb4/Rps6kc1/Grik2/Macf1/Cacng4/Sorcs2/Arfgap1/Gria2/Sos1/Ank2/Camk2n1/Capzb/Actb/Grin2a/Erc2/Stx1a/P2rx4/Grm1/Grin1/Pclo/Ptprs/Sptbn1/Gphn
GO:0061564	BP	GO:0061564	axon development	340	0.428587	1.60981	1.48742e-07	2.19944e-05	1.77742e-05	2113	tags=34%, list=22%, signal=28%	Tnr/Nrg1/Dscam/Cntnap2/Xylt1/Cntn4/Nrcam/Tenm2/Dclk1/Snap91/Epha6/Atp8a2/Adnp/Igf1r/Cacna1a/Lgr4/Usp33/Ctnna2/Sema5a/Cntn5/Ptprm/Lrrc4c/Sipa1l1/Kalrn/Braf/Lrig2/Flrt2/Plxna4/Fzd3/Grm7/Arhgap35/Dpysl2/Nectin1/Ntrk3/Dst/Itgb1/Vegfa/Ccdc141/Apc/Stxbp1/Mycbp2/Epha5/Map1b/Camsap2/Arhgef28/Crtac1/Kif5c/Ddr1/Map2/Dock7/Syngap1/Nin/Nptn/Zeb2/Nfib/Rtn4/Tbce/Trak1/Robo2/Shtn1/Gsk3b/Ptk2/Map2k2/Ece1/Numb/Dab1/Robo1/Cdh2/Map1a/Tgfb2/Tnfrsf21/Sema5b/Bmpr1b/Actr3/Alcam/Macf1/Fgfr2/Map2k1/Ntng2/Cdh11/Map1s/Ryk/Adarb1/Cdh4/Ptprz1/Chl1/Cdkl5/Mark2/Rab10/Sema4b/Llgl1/B3gnt2/Top2b/Ext1/Map6/Lgi1/Ifrd1/Ist1/Actb/Ttc8/Mtr/Edn1/Prtg/Unc5d/Fgf13/Cobl/Grin1/Cntn6/Gli3/Ptprs/Apbb1/Auts2/Szt2/Boc/Brsk2/Golga2/Tiam2
GO:0099572	CC	GO:0099572	postsynaptic specialization	262	0.45248	1.68422	2.44807e-07	3.44619e-05	2.78494e-05	1978	tags=35%, list=20%, signal=28%	Nrg1/Camk2g/Dlg2/Mapk10/Hip1r/Sorcs3/Gria4/Gria3/Adam22/Nrcam/Dlgap1/Dclk1/Snap91/Grin2b/Grm5/Dmd/Nsf/Arhgef9/Kcnd2/Ctnna2/Ncoa2/Dagla/Cacna1c/Nlgn1/Lrrc4c/Sipa1l1/Erbb4/Kalrn/Dlg1/Arhgap44/Lrfn5/Kcnd3/Ppp2ca/Slc8a3/Ctnnb1/Dnm3/Adgrl1/Lrrc7/Bcr/Dst/Grik5/Pdzd2/Grid2/Eef2k/Map1b/Tmem108/Cask/Pdlim5/Map2/Syngap1/Nptn/Rheb/Tsc1/Ctnnd2/Itpr1/Grid1/Rtn4/Palm/Cnksr2/Gsk3b/Dlg5/Dab1/Cdh2/Map1a/Atp2b2/Rims1/Homer1/Dgki/Plcb4/Rps6kc1/Grik2/Macf1/Cacng4/Sorcs2/Arfgap1/Gria2/Sos1/Ank2/Camk2n1/Capzb/Actb/Grin2a/Erc2/Stx1a/P2rx4/Grm1/Grin1/Pclo/Ptprs/Sptbn1/Gphn
GO:0034329	BP	GO:0034329	cell junction assembly	267	0.446428	1.66094	2.53322e-07	3.44619e-05	2.78494e-05	1471	tags=31%, list=15%, signal=27%	Lrrtm4/Nrg1/Lingo2/Cntnap2/Asic2/Cdh10/Snca/Epb41l5/Il1rapl1/Peak1/Nrxn3/Adnp/Arhgef9/Sdk1/Cacna1a/Ugt8a/Lrrn1/Cdh18/Wdpcp/Cntn5/Nlgn1/Sipa1l1/Erbb4/Rap1a/Kirrel3/Dlg1/Lrfn5/Flrt2/Enpp2/Ctnnb1/Dnm3/Adgrl3/Sdk2/Adgrl1/Nrxn1/Smad3/Bcr/Fmn1/Nectin1/Ntrk3/Dst/Itgb1/Slk/Vegfa/Mdga2/Stau2/Cux2/Gpm6b/Grid2/Eef2k/Tbcd/Pdlim5/Nptn/Dusp22/Tsc1/Ctnnd2/Rapgef1/Gsk3b/Ptk2/Dlg5/Wdr1/Numb/Rock2/Gpc6/Cdh2/Rap1b/Negr1/Lhfpl4/Actr3/Setd5/Macf1/Sdc4/Ntng2/Cdh11/Gabrb3/Flcn/Whamm/Ctnnd1/Tln1/Adgrb3/Rock1/Clasp1
GO:0030424	CC	GO:0030424	axon	471	0.403588	1.53091	2.98655e-07	3.90663e-05	3.15703e-05	2063	tags=33%, list=21%, signal=27%	Nrg1/Dscam/Cntnap2/Prkcb/Kcnip3/Dlg2/Gria4/Gria3/Snca/Unc13c/Adam22/Nrcam/Rapgef4/Ncam2/Dclk1/Snap91/Grin2b/Dmd/Adnp/Itpr2/Igf1r/Scn8a/Ror1/Smurf1/Syt1/Ctnna2/Cntn5/Dagla/Pdgfra/Ap3d1/Kirrel3/Dlg1/Calm1/Ntm/Igsf8/Lrig2/Slc38a2/Slc1a2/Ppp2ca/Slc8a3/Eea1/Sptan1/Dnm3/Adgrl3/Adgrl1/Fzd3/Grm7/Lrrc7/Nrxn1/Fkbp15/Dpysl2/Cacna1b/Nectin1/Dhx36/Ntrk3/Dst/Grik5/Synj2/Ccdc141/Apc/Stxbp1/Stau2/Mycbp2/Tnk2/Epha5/Rasgrf1/Tanc1/Slc4a10/Btbd8/Map1b/Ptbp2/Tmem108/Crtac1/Kif5c/Map2/Nin/Clu/Nptn/Tsc1/Nfib/Rtn4/Trak1/Dync1i1/Robo2/Shtn1/Palm/Unc13a/Gsk3b/Robo1/Tanc2/Grik4/Grk3/Map1a/Tgfb2/Tnfrsf21/Unc80/Kif1c/Homer1/Dgki/Fez1/Alcam/Grik2/Map2k1/Ntng2/Prkcz/Gabrb3/Ppt1/Kcna2/Kcnc2/Sri/Ctnnd1/Slc12a6/Syt2/Gria2/Cd2ap/Rapgef3/Ptprz1/Kif3c/Cdkl5/Rap1gap/Llgl1/Dnm1/Kcnab1/Atcay/Scn3a/Pard3/Map6/Actb/Grin2a/Zfp804a/Ank1/Bcan/Erc2/Iqgap1/Stx1a/P2rx4/Optn/Grm1/Prtg/Fgf13/Cobl/Grin1/Cntn6/Pclo/Sptbn1/Kcna1/Kif1b/Apbb1/Cadm2/Auts2/Nav1/Hnrnpr/Kcnma1/Boc/Afdn/Brsk2
GO:0045211	CC	GO:0045211	postsynaptic membrane	172	0.488038	1.77115	4.02112e-07	4.88423e-05	3.94705e-05	2319	tags=43%, list=24%, signal=33%	Lrrtm4/Nrg1/Dlg2/Sorcs3/Gria4/Usp48/Gria3/Rgs7/Adam22/Nrcam/Tenm2/Dlgap1/Grin2b/Grm5/Il1rapl1/Dmd/Kcnd2/Ctnna2/Dgkb/Dagla/Cacna1c/Nlgn1/Lrrc4c/Erbb4/Dlg1/Lrfn5/Glrb/Kcnd3/Ctnnb1/Grm7/Gabbr2/Grik5/Itgb1/Cacna1e/Grid2/Syne1/Cspg5/Atp6ap2/Grid1/Cnksr2/Cdh2/Grik4/Atp2b2/Lhfpl4/Grik2/Cacng4/Gabrb3/Kcnc2/Sorcs2/Slc6a6/Gria2/Ptprz1/Grin3a/Ank2/Pcdh17/Sema4b/Grip1/Grin2a/Ank1/Grm1/Grin1/Ptprs/Gphn/Apbb1/Kcnma1/Prrt1/Lrrc4b/Mpp2/Nbea/Akap1/Abhd17c/Gabrb2/Grik3/Picalm
GO:0007409	BP	GO:0007409	axonogenesis	312	0.434465	1.6261	3.96483e-07	4.88423e-05	3.94705e-05	2113	tags=35%, list=22%, signal=28%	Tnr/Nrg1/Dscam/Cntnap2/Cntn4/Nrcam/Tenm2/Dclk1/Snap91/Epha6/Atp8a2/Adnp/Igf1r/Cacna1a/Lgr4/Usp33/Ctnna2/Sema5a/Cntn5/Ptprm/Lrrc4c/Sipa1l1/Kalrn/Braf/Flrt2/Plxna4/Fzd3/Arhgap35/Dpysl2/Nectin1/Ntrk3/Dst/Itgb1/Vegfa/Ccdc141/Apc/Stxbp1/Mycbp2/Epha5/Map1b/Arhgef28/Kif5c/Map2/Dock7/Syngap1/Nin/Nptn/Zeb2/Nfib/Rtn4/Tbce/Trak1/Robo2/Shtn1/Gsk3b/Ptk2/Map2k2/Ece1/Numb/Dab1/Robo1/Cdh2/Map1a/Tgfb2/Sema5b/Bmpr1b/Actr3/Alcam/Macf1/Fgfr2/Map2k1/Ntng2/Cdh11/Map1s/Ryk/Adarb1/Cdh4/Ptprz1/Chl1/Cdkl5/Mark2/Rab10/Sema4b/Llgl1/B3gnt2/Top2b/Ext1/Map6/Lgi1/Ifrd1/Ist1/Actb/Ttc8/Edn1/Prtg/Unc5d/Fgf13/Cobl/Grin1/Cntn6/Gli3/Ptprs/Apbb1/Auts2/Szt2/Boc/Brsk2/Golga2/Tiam2
GO:0099537	BP	GO:0099537	trans-synaptic signaling	439	0.405282	1.53455	4.3849e-07	5.14243e-05	4.15571e-05	2151	tags=33%, list=22%, signal=27%	Tnr/Fgf14/Akap9/Cntnap2/Fgf12/Nrg3/Anks1b/Cacnb4/Prkcb/Nr3c2/Dlg2/Sorcs3/Gria4/Snca/Unc13c/Fchsd2/Eif2ak4/Tenm2/Rapgef4/Dlgap1/Snap91/Grin2b/Mtor/Grm5/Il1rapl1/Nrxn3/Adnp/Cacna1a/Syt1/Ppp3ca/Dgkb/Rab3gap1/Ston2/Dagla/Usp14/Stxbp5l/Cacna1c/Nlgn1/Lrrc4c/Sipa1l1/Erbb4/Kalrn/Rap1a/Dlg1/Braf/Rims2/Glrb/Slc8a3/Ctnnb1/Grm7/Nrxn1/Atxn1/Cacna1b/Bcr/Grik5/Itgb1/Stxbp1/Stau2/Etv5/Cacna1e/Rasgrf1/Cux2/Grid2/Slc4a10/Htr2c/Tmem108/Cask/Syngap1/S100b/Cspg5/Dgke/Nptn/Napa/Cadps/Ctnnd2/Grid1/Unc13a/Gsk3b/Ptk2/Plcl2/Nedd4/Shc3/Cdh2/Grik4/Map1a/Rap1b/Atp2b2/Rims1/Homer1/Dgki/Plcb4/Dmxl2/Grik2/Fbxl20/Cacng4/Ntng2/Cdh11/Prkcz/Gabrb3/Ppt1/Slc12a6/Sorcs2/Adarb1/Syt2/Slc6a6/Gria2/Abr/Grin3a/Pnkd/Pcdh17/Pacsin2/Sv2b/Dnm1/Gnal/Ica1/Alg13/Btbd9/Ext1/Cyth1/Lgi1/Zdhhc3/Grin2a/Slc12a4/Asic1/Ezh2/Erc2/Stx1a/P2rx4/Edn1/Grm1/Syt9/Mir124-2hg/Sncaip/Grin1/Pclo/Sybu/Ptprs/Kif1b/Adra1a/Kcnma1/Afdn/Prrt1/Dnm1l/Lrp6/Syn2/Mpp2/Mapk1
GO:1901888	BP	GO:1901888	regulation of cell junction assembly	139	0.511455	1.82521	5.35946e-07	6.07584e-05	4.91002e-05	1471	tags=37%, list=15%, signal=32%	Lrrtm4/Lingo2/Cntnap2/Asic2/Snca/Epb41l5/Il1rapl1/Peak1/Adnp/Lrrn1/Wdpcp/Nlgn1/Sipa1l1/Rap1a/Lrfn5/Flrt2/Enpp2/Adgrl3/Adgrl1/Nrxn1/Smad3/Fmn1/Nectin1/Ntrk3/Slk/Vegfa/Mdga2/Stau2/Cux2/Gpm6b/Grid2/Eef2k/Pdlim5/Dusp22/Tsc1/Rapgef1/Gsk3b/Ptk2/Dlg5/Rock2/Gpc6/Rap1b/Negr1/Lhfpl4/Actr3/Setd5/Macf1/Sdc4/Ntng2/Adgrb3/Rock1/Clasp1
GO:0099536	BP	GO:0099536	synaptic signaling	452	0.403126	1.52803	6.59858e-07	7.23928e-05	5.85022e-05	2151	tags=33%, list=22%, signal=27%	Tnr/Nrg1/Fgf14/Akap9/Cntnap2/Fgf12/Nrg3/Anks1b/Cacnb4/Prkcb/Nr3c2/Dlg2/Sorcs3/Gria4/Snca/Unc13c/Fchsd2/Eif2ak4/Tenm2/Rapgef4/Dlgap1/Snap91/Grin2b/Mtor/Grm5/Il1rapl1/Nrxn3/Adnp/Cacna1a/Syt1/Ppp3ca/Dgkb/Rab3gap1/Ston2/Dagla/Usp14/Stxbp5l/Cacna1c/Nlgn1/Lrrc4c/Sipa1l1/Erbb4/Kalrn/Rap1a/Dlg1/Braf/Rims2/Glrb/Slc8a3/Ctnnb1/Grm7/Nrxn1/Atxn1/Cacna1b/Bcr/Grik5/Itgb1/Stxbp1/Stau2/Etv5/Cacna1e/Rasgrf1/Cux2/Grid2/Slc4a10/Htr2c/Tmem108/Cask/Syngap1/S100b/Cspg5/Dgke/Nptn/Napa/Cadps/Ctnnd2/Grid1/Unc13a/Gsk3b/Ptk2/Plcl2/Nedd4/Shc3/Kcmf1/Cdh2/Grik4/Map1a/Rap1b/Atp2b2/Rims1/Homer1/Dgki/Plcb4/Dmxl2/Grik2/Fbxl20/Cacng4/Ntng2/Cdh11/Prkcz/Gabrb3/Ppt1/Rela/Slc12a6/Sorcs2/Adarb1/Syt2/Slc6a6/Gria2/Abr/Grin3a/Pnkd/Pcdh17/Pacsin2/Sv2b/Dnm1/Gnal/Ica1/Alg13/Btbd9/Ext1/Cyth1/Lgi1/Zdhhc3/Grin2a/Slc12a4/Asic1/Ezh2/Erc2/Stx1a/P2rx4/Edn1/Grm1/Syt9/Mir124-2hg/Sncaip/Grin1/Pclo/Sybu/Ptprs/Kif1b/Adra1a/Kcnma1/Afdn/Prrt1/Dnm1l/Lrp6/Syn2/Mpp2/Mapk1
GO:0034703	CC	GO:0034703	cation channel complex	115	0.52697	1.85718	7.74402e-07	8.23044e-05	6.6512e-05	1494	tags=37%, list=15%, signal=32%	Lrrtm4/Akap9/Cntnap2/Cacnb4/Kcnip3/Gria4/Kcnip4/Gria3/Kcnip1/Grin2b/Dpp10/Cacna1a/Scn8a/Kcnd2/Cacna1c/Akap6/Calm1/Kcnd3/Cacna2d1/Cacna1b/Kcnb2/Cacna1d/Grik5/Olfm2/Cacna1e/Xntrpc/Kcnq5/Dpp6/Micu2/Grik4/Unc80/Trpc1/Grik2/Cacng4/Sacm1l/Pkd1/Kcna2/Kcnc2/Vwc2/Ryr3/Pde4d/Gria2/Grin3a
GO:0031646	BP	GO:0031646	positive regulation of nervous system process	28	0.730124	2.1368	9.52014e-07	9.81151e-05	7.92889e-05	877	tags=39%, list=9%, signal=36%	Tnr/Nrg1/Cntnap2/Rapgef4/Mtor/Trf/Tppp/Wasf3/Rims2/Myrf/S100b
GO:0007268	BP	GO:0007268	chemical synaptic transmission	431	0.401948	1.52034	1.12088e-06	0.000108918	8.80189e-05	2151	tags=33%, list=22%, signal=27%	Tnr/Fgf14/Akap9/Cntnap2/Fgf12/Nrg3/Anks1b/Cacnb4/Prkcb/Nr3c2/Dlg2/Sorcs3/Gria4/Snca/Unc13c/Fchsd2/Eif2ak4/Rapgef4/Dlgap1/Snap91/Grin2b/Mtor/Grm5/Nrxn3/Adnp/Cacna1a/Syt1/Ppp3ca/Dgkb/Rab3gap1/Ston2/Usp14/Stxbp5l/Cacna1c/Nlgn1/Lrrc4c/Sipa1l1/Erbb4/Kalrn/Rap1a/Dlg1/Braf/Rims2/Glrb/Slc8a3/Ctnnb1/Grm7/Nrxn1/Atxn1/Cacna1b/Bcr/Grik5/Itgb1/Stxbp1/Stau2/Etv5/Cacna1e/Rasgrf1/Cux2/Grid2/Slc4a10/Htr2c/Tmem108/Cask/Syngap1/S100b/Cspg5/Dgke/Nptn/Napa/Cadps/Ctnnd2/Grid1/Unc13a/Gsk3b/Ptk2/Plcl2/Nedd4/Shc3/Cdh2/Grik4/Map1a/Rap1b/Atp2b2/Rims1/Homer1/Dgki/Plcb4/Dmxl2/Grik2/Fbxl20/Cacng4/Ntng2/Cdh11/Prkcz/Gabrb3/Ppt1/Slc12a6/Sorcs2/Adarb1/Syt2/Slc6a6/Gria2/Abr/Grin3a/Pnkd/Pcdh17/Pacsin2/Sv2b/Dnm1/Gnal/Ica1/Alg13/Btbd9/Ext1/Cyth1/Lgi1/Zdhhc3/Grin2a/Slc12a4/Asic1/Ezh2/Erc2/Stx1a/P2rx4/Edn1/Grm1/Syt9/Mir124-2hg/Sncaip/Grin1/Pclo/Sybu/Ptprs/Kif1b/Adra1a/Kcnma1/Afdn/Prrt1/Dnm1l/Lrp6/Syn2/Mpp2/Mapk1
GO:0098916	BP	GO:0098916	anterograde trans-synaptic signaling	431	0.401948	1.52034	1.12088e-06	0.000108918	8.80189e-05	2151	tags=33%, list=22%, signal=27%	Tnr/Fgf14/Akap9/Cntnap2/Fgf12/Nrg3/Anks1b/Cacnb4/Prkcb/Nr3c2/Dlg2/Sorcs3/Gria4/Snca/Unc13c/Fchsd2/Eif2ak4/Rapgef4/Dlgap1/Snap91/Grin2b/Mtor/Grm5/Nrxn3/Adnp/Cacna1a/Syt1/Ppp3ca/Dgkb/Rab3gap1/Ston2/Usp14/Stxbp5l/Cacna1c/Nlgn1/Lrrc4c/Sipa1l1/Erbb4/Kalrn/Rap1a/Dlg1/Braf/Rims2/Glrb/Slc8a3/Ctnnb1/Grm7/Nrxn1/Atxn1/Cacna1b/Bcr/Grik5/Itgb1/Stxbp1/Stau2/Etv5/Cacna1e/Rasgrf1/Cux2/Grid2/Slc4a10/Htr2c/Tmem108/Cask/Syngap1/S100b/Cspg5/Dgke/Nptn/Napa/Cadps/Ctnnd2/Grid1/Unc13a/Gsk3b/Ptk2/Plcl2/Nedd4/Shc3/Cdh2/Grik4/Map1a/Rap1b/Atp2b2/Rims1/Homer1/Dgki/Plcb4/Dmxl2/Grik2/Fbxl20/Cacng4/Ntng2/Cdh11/Prkcz/Gabrb3/Ppt1/Slc12a6/Sorcs2/Adarb1/Syt2/Slc6a6/Gria2/Abr/Grin3a/Pnkd/Pcdh17/Pacsin2/Sv2b/Dnm1/Gnal/Ica1/Alg13/Btbd9/Ext1/Cyth1/Lgi1/Zdhhc3/Grin2a/Slc12a4/Asic1/Ezh2/Erc2/Stx1a/P2rx4/Edn1/Grm1/Syt9/Mir124-2hg/Sncaip/Grin1/Pclo/Sybu/Ptprs/Kif1b/Adra1a/Kcnma1/Afdn/Prrt1/Dnm1l/Lrp6/Syn2/Mpp2/Mapk1
GO:0031346	BP	GO:0031346	positive regulation of cell projection organization	303	0.427952	1.59998	1.24191e-06	0.000117326	9.48137e-05	2125	tags=34%, list=22%, signal=27%	Nrg1/Dscam/Acsl6/Camk1d/Snap91/Mtor/Il1rapl1/Dmd/Atp8a2/Adnp/Igf1r/Ripor2/Ror1/Wasl/Itga6/Mfn1/Sema5a/Nlgn1/Ahi1/Kalrn/Rap1a/Braf/Enpp2/Dnm3/Rhoq/Plxna4/Lrrc7/Arhgap35/Dzip1/Dhx36/Ntrk3/Itgb1/Vegfa/Apc/Plppr5/Tenm3/Stau2/Cux2/Vldlr/Ankrd27/Eef2k/Map1b/Cask/Ccp110/Nin/Plekhm1/Cep135/Nptn/Zeb2/Fig4/Retreg3/Itpr1/Rtn4/Trak1/Robo2/Atp1b2/Shtn1/Palm/Rapgef1/Gsk3b/Map2k2/Numb/Robo1/Negr1/Opa1/Actr3/Fez1/Macf1/Map2k1/Abl2/Cdh4/Cux1/Ptprz1/Kif3c/Cdkl5/Mark2/Tgfbr1/Cflar/Snx3/Grip1/Map6/Kidins220/Tmem106b/Pias2/Ist1/Zfp804a/Ezh2/Iqgap1/Cobl/Grin1/Apbb1/Auts2/Caprin1/Tenm1/Magi2/Afdn/Golga2/Tiam2/Dnm1l/Lrp6/Fbxw8/Nck1
GO:0051962	BP	GO:0051962	positive regulation of nervous system development	226	0.455182	1.67975	1.85494e-06	0.000170504	0.000137788	1746	tags=32%, list=18%, signal=27%	Lrrtm4/Nrg1/Lingo2/Dscam/Asic2/Snap91/Mtor/Grm5/Il1rapl1/Trf/Adnp/Lrrn1/Mfn1/Sema5a/Nlgn1/Kalrn/Braf/Man2a1/Flrt2/Enpp2/Ctnnb1/Adgrl3/Adgrl1/Plxna4/Fzd3/Nrxn1/Atxn1/Hdac1/Aspa/Dhx36/Ntrk3/Vegfa/Stau2/Etv5/Cux2/Hif1a/Grid2/Ankrd27/Eef2k/Map1b/Cask/Nin/Nptn/Zeb2/Rheb/Rtn4/Trak1/Robo2/Shtn1/Gsk3b/Ptk2/Dlg5/Map2k2/Numb/Robo1/Xrcc5/Opa1/Actr3/Macf1/Map2k1/Rela/Cdh4/Cux1/Adgrb3/Ptprz1/Cdkl5/Id2/Map6/Nkx2-2os/Kdm1a/Pias2/Ist1
GO:0051960	BP	GO:0051960	regulation of nervous system development	338	0.418124	1.56984	2.04852e-06	0.000183343	0.000148163	2122	tags=33%, list=22%, signal=27%	Tnr/Lrrtm4/Nrg1/Lingo2/Dscam/Asic2/Brinp1/Snap91/Mtor/Grm5/Il1rapl1/Trf/Tppp/Adnp/Wasf3/Lrrn1/Ppp3ca/Mfn1/Sema5a/Nlgn1/Kalrn/Dlg1/Braf/Man2a1/Flrt2/Enpp2/Ctnnb1/Adgrl3/Adgrl1/Plxna4/Fzd3/Nrxn1/Atxn1/Myrf/Hdac1/Aspa/Dhx36/Ntrk3/Vegfa/Ldlr/Stau2/Etv5/Cux2/Hif1a/Grid2/Ankrd27/Eef2k/Map1b/Cask/Map2/Dock7/Syngap1/Nin/S100b/Nptn/Zeb2/Rheb/Fig4/Rtn4/Trak1/Robo2/Shtn1/Gsk3b/Ptk2/Dlg5/Map2k2/Numb/Dab1/Hook3/Robo1/Cdh2/Tnfrsf21/Sema5b/Xrcc5/Opa1/Actr3/Bmpr1a/Macf1/Map2k1/Rela/Akt1/Ryk/Cdh4/Cux1/Adgrb3/Ptprz1/Cdkl5/Sema4b/Id2/Cit/Bhlhe40/Pard3/Map6/Nkx2-2os/Kdm1a/Pias2/Ifrd1/Ist1/Ezh2/Prtg/Fgf13/Gli3/Ptprs/Caprin1/Afdn/Flrt1/Golga2/Tiam2/Dnm1l/Lrp6/Lrrc4b/Fbxw8
GO:0016358	BP	GO:0016358	dendrite development	242	0.44436	1.64729	2.16262e-06	0.000188591	0.000152405	2545	tags=42%, list=26%, signal=32%	Nrg1/Dscam/Cntnap2/Camk1d/Rapgef4/Dclk1/Mtor/Il1rapl1/Sdk1/Cacna1a/Wasl/Ctnna2/Ppp3ca/Mfn1/Spire1/Nlgn1/Sipa1l1/Kalrn/Mef2a/Arhgap44/Lpar1/Phactr1/Dnm3/Gpr37/Fmn1/Csmd3/Dhx36/Itgb1/Stau2/Epha5/Cux2/Rbfox2/Vldlr/Ankrd27/Eef2k/Map1b/Camsap2/Cask/Asap1/Pdlim5/Map2/Mapk6/Syngap1/Mark1/Ctnnd2/Trak1/Palm/Gsk3b/Dlg5/Numb/Rock2/Dab1/Nedd4/Robo1/Tanc2/Map1a/Dock10/Opa1/Actr3/Prmt3/Prkg1/Rap2a/Crk/Map1s/Abl2/Mfsd2a/Cux1/Adgrb3/Ptprz1/Cdkl5/Grin3a/Fat3/Cit/Grip1/Map6/Kidins220/Tmem106b/Pias2/Ezh2/Iqgap1/Cobl/Grin1/Ptprs/Caprin1/Afdn/Flrt1/Dnm1l/Fbxw8/Rtn4ip1/Abi1/Ntn1/Picalm/Lrp4/Ephb1/Ube3a/Myo6/Lrrk2/Cpeb3/Acsl4/Arf4/Ppfia2
GO:0098839	CC	GO:0098839	postsynaptic density membrane	46	0.626097	2.00131	2.34743e-06	0.000198923	0.000160754	2146	tags=54%, list=22%, signal=43%	Nrg1/Dlg2/Sorcs3/Adam22/Nrcam/Grin2b/Grm5/Dagla/Lrrc4c/Erbb4/Dlg1/Lrfn5/Grik5/Grid2/Grid1/Atp2b2/Cacng4/Gria2/Grin2a/Grm1/Grin1/Ptprs/Prrt1/Lrrc4b/Mpp2
GO:0048786	CC	GO:0048786	presynaptic active zone	56	0.603441	1.9823	2.45656e-06	0.000198923	0.000160754	1306	tags=41%, list=13%, signal=36%	Nrg1/Cntnap2/Unc13c/Snap91/Ppfibp2/Ctnna2/Ncoa2/Ppfibp1/Arhgap44/Rims2/Ctnnb1/Fzd3/Grm7/Nrxn1/Cacna1d/Nectin1/Stxbp1/Pnisr/Unc13a/Cdh2/Rims1/Dgki/Ntng2
GO:0060322	BP	GO:0060322	head development	443	0.395574	1.49774	2.42481e-06	0.000198923	0.000160754	2049	tags=33%, list=21%, signal=27%	Tnr/Nrg1/Cntnap2/Nrg3/Immp2l/Wls/Macrod2/Dclk1/Rbpj/Tyro3/Akt3/Igf1r/Cacna1a/Schip1/Atxn2/Ctnna2/Nav2/Sema5a/Pbx3/Rab3gap1/Pdgfra/Nipbl/Ahi1/Samd4b/Erbb4/Ncor2/Kirrel3/Braf/Sez6l/Sox6/Herc1/Eml1/Rfx4/Slc1a2/Phactr1/Ctnnb1/Adgrl3/Plxna4/Fzd3/Nrxn1/Arhgap35/Atxn1/Dclk2/Dpysl2/Hdac1/Bcr/Ddx10/Itgb1/Synj2/Ccdc141/Epha5/Rbfox2/Hif1a/Grid2/Slc4a10/Slc4a7/Wdr11/Tmem108/Nfix/Shroom4/Crtac1/Dock7/Prox1/Nin/Zeb2/Napa/Atp6ap2/Tsc1/Rora/Nfib/Rtn4/Nr2c2/Robo2/Atp1b2/Axin1/Gsk3b/Dlg5/Map2k2/Numb/Dab1/Hook3/Meis2/Zswim6/Robo1/Plekha1/Ncor1/Cdh2/Meis1/Kat6a/Axl/Tgfb2/Atp2b2/Bptf/Shroom2/Atat1/Raf1/Bmpr1a/Specc1l/Pdss2/Fgfr2/Map2k1/Gabrb3/Prkg1/Ppt1/Ttc21b/Crk/Ccdc85c/Uchl5/Map1s/Bag6/Frs2/Abl2/Ryk/Mfsd2a/Bmerb1/Abr/Trappc9/Prkdc/Sos1/Scyl2/Id2/Llgl1/Cdon/Setd2/Top2b/Ext1/Pou3f3/Kdm1a/Rpgrip1l/Ttc8/Bcan/Smarca4/Ezh2/Gnaq/Ndufs4/Atxn1l/Mmp14/Fgf13/Grin1/Gli3/Ptprs/Kcna1/Tbc1d23/Szt2/Sall1/Zmiz1/Afdn
GO:0044297	CC	GO:0044297	cell body	498	0.388575	1.47433	2.56494e-06	0.000202869	0.000163943	2115	tags=31%, list=22%, signal=26%	Nrg1/Akap9/Dscam/Cntnap2/Ptpn13/Pde10a/Asic2/Dlg2/Mapk10/Brinp1/Hip1r/Gria4/Kcnip4/Gria3/Snca/Dner/Kcnip1/Rapgef4/Snap91/Grin2b/Mtor/Ppargc1a/Dmd/Adnp/Brinp3/Igf1r/Cacna1a/Scn8a/Usp33/Kcnd2/Gigyf2/Smurf1/Ncoa2/Pacrg/Cacna1c/Syncrip/Sipa1l1/Erbb4/Kalrn/Dlg1/Braf/Sez6l/Lrig2/Lpar1/Slc38a2/Kcnd3/Slc1a2/Slc8a3/Fzd3/Grm7/Nrxn1/Dpysl2/Cacna1b/Hdac1/Kcnb2/Pcsk2/Cacna1d/Dhx36/Grik5/Apc/Mob4/Stau2/Tnk2/Epha5/Nap1l4/Cacna1e/Rasgrf1/Gnb4/Tanc1/Slc4a10/Btbd8/Map1b/Ptbp2/Pde1c/Cask/Kif5c/Dpp6/Map2/S100b/Atp6ap2/Rheb/Ctnnd2/Itpr1/Rtn4/Strn3/Atp1b2/Shtn1/Cnksr2/Gsk3b/Dab1/Robo1/Ghr/Grik4/Map1a/Tgfb2/Negr1/Atp2b2/Bmpr1b/Shroom2/Homer1/Dgki/Bmpr1a/Fez1/Alcam/Grik2/Map2k1/Cacng4/Prkcz/Brinp2/Ppt1/Map1s/Kcna2/Kcnc2/Slc6a6/Gria2/Rapgef3/Ptprz1/Kif3c/Grin3a/Sos1/Camk2n1/Rap1gap/Ltbp1/Kcnab1/Scn3a/Grip1/Pard3/Capzb/Atp2b1/Zfp804a/Erc2/Gnaq/P2rx4/Optn/Grm1/Polr2m/Cobl/Grin1/Pclo/Ckb/Kcna1/Sh3gl2/Gphn/Srr/Apbb1/Rnf157/Cadm2/Pmm2/Kcnma1/Boc/Pcmt1/Capn2/Flrt1/Golga2/Insr/Lrp6
GO:0043025	CC	GO:0043025	neuronal cell body	441	0.395948	1.49963	2.63117e-06	0.000203377	0.000164354	2115	tags=32%, list=22%, signal=27%	Akap9/Dscam/Cntnap2/Pde10a/Asic2/Dlg2/Mapk10/Brinp1/Hip1r/Gria4/Kcnip4/Gria3/Snca/Dner/Kcnip1/Rapgef4/Snap91/Grin2b/Mtor/Ppargc1a/Dmd/Adnp/Brinp3/Igf1r/Cacna1a/Scn8a/Kcnd2/Gigyf2/Smurf1/Ncoa2/Cacna1c/Syncrip/Sipa1l1/Erbb4/Kalrn/Dlg1/Sez6l/Lrig2/Lpar1/Slc38a2/Kcnd3/Slc8a3/Fzd3/Grm7/Nrxn1/Dpysl2/Cacna1b/Hdac1/Kcnb2/Pcsk2/Cacna1d/Dhx36/Grik5/Apc/Mob4/Stau2/Tnk2/Epha5/Nap1l4/Cacna1e/Rasgrf1/Tanc1/Slc4a10/Map1b/Ptbp2/Pde1c/Cask/Kif5c/Dpp6/Map2/S100b/Rheb/Ctnnd2/Itpr1/Rtn4/Strn3/Shtn1/Cnksr2/Gsk3b/Dab1/Robo1/Ghr/Grik4/Map1a/Tgfb2/Negr1/Atp2b2/Bmpr1b/Shroom2/Homer1/Dgki/Bmpr1a/Fez1/Alcam/Grik2/Map2k1/Prkcz/Brinp2/Ppt1/Map1s/Kcna2/Kcnc2/Slc6a6/Gria2/Rapgef3/Ptprz1/Kif3c/Grin3a/Sos1/Camk2n1/Rap1gap/Ltbp1/Kcnab1/Scn3a/Grip1/Pard3/Capzb/Atp2b1/Zfp804a/Erc2/P2rx4/Optn/Grm1/Polr2m/Cobl/Grin1/Pclo/Ckb/Kcna1/Sh3gl2/Gphn/Srr/Apbb1/Cadm2/Pmm2/Kcnma1/Boc/Pcmt1/Capn2/Flrt1/Golga2/Insr/Lrp6
GO:0050804	BP	GO:0050804	modulation of chemical synaptic transmission	335	0.414699	1.55547	2.73709e-06	0.000206863	0.00016717	1957	tags=31%, list=20%, signal=26%	Tnr/Fgf14/Akap9/Cntnap2/Nrg3/Cacnb4/Prkcb/Nr3c2/Sorcs3/Gria4/Snca/Unc13c/Eif2ak4/Rapgef4/Dlgap1/Grin2b/Mtor/Grm5/Nrxn3/Adnp/Cacna1a/Syt1/Ppp3ca/Dgkb/Rab3gap1/Stxbp5l/Nlgn1/Lrrc4c/Sipa1l1/Erbb4/Kalrn/Rap1a/Braf/Rims2/Slc8a3/Grm7/Nrxn1/Cacna1b/Bcr/Grik5/Itgb1/Stxbp1/Stau2/Rasgrf1/Cux2/Grid2/Slc4a10/Htr2c/Tmem108/Cask/Syngap1/S100b/Cspg5/Dgke/Nptn/Ctnnd2/Grid1/Unc13a/Gsk3b/Ptk2/Plcl2/Nedd4/Cdh2/Grik4/Map1a/Rap1b/Atp2b2/Rims1/Homer1/Dgki/Plcb4/Grik2/Fbxl20/Cacng4/Ntng2/Cdh11/Prkcz/Sorcs2/Slc6a6/Gria2/Abr/Grin3a/Pnkd/Pcdh17/Pacsin2/Dnm1/Gnal/Ica1/Alg13/Btbd9/Cyth1/Lgi1/Zdhhc3/Grin2a/Asic1/Erc2/Stx1a/Edn1/Grm1/Mir124-2hg/Sncaip/Grin1/Pclo/Sybu/Ptprs
GO:0043235	CC	GO:0043235	receptor complex	187	0.464658	1.69478	2.8429e-06	0.000210189	0.000169858	1527	tags=32%, list=16%, signal=27%	Lrrtm4/Nr3c2/Gria4/Traf3/Gria3/Epha6/Grin2b/Tyro3/Itga9/Trf/Itpr2/Igf1r/Arnt/Ror1/Chuk/Itga6/Birc2/Pdgfra/Nlgn1/Erbb4/Plxna4/Grm7/Gabbr2/Lrp1b/Smad3/Impg2/Gpr37/Ntrk3/Grik5/Olfm2/Itgb1/Acvr2a/Ldlr/Irs1/Epha5/Vldlr/Grid2/Nt5dc3/Htr2c/Ddr1/Itgad/Ghr/Grik4/Axl/Bmpr1b/Trpc1/Bmpr1a/Alcam/Grik2/Fgfr2/Cacng4/Gabrb3/Sacm1l/Vwc2/Ryk/Rnmt/Gria2/Grin3a/Tgfbr1
GO:0060627	BP	GO:0060627	regulation of vesicle-mediated transport	357	0.40911	1.53788	2.97808e-06	0.000215499	0.00017415	2592	tags=39%, list=27%, signal=30%	Nrg1/Tbc1d5/Cacnb4/Prkcb/Nr3c2/Hip1r/Camk1d/Arfip1/Snca/Rapgef4/Snap91/Il1rapl1/Acsl3/Nrxn3/Trf/Epn2/Nsf/Akt2/Ap2b1/Cacna1a/Wasl/Syt1/Atxn2/Ppp3ca/Rubcn/Rab3gap1/Ston2/Stxbp5l/Cdh13/Nlgn1/Ahi1/Rap1a/Braf/Exoc2/Arhgap44/Rims2/Grm7/Nrxn1/Rab4b/Bcr/Atp9a/Grik5/Itgb1/Vegfa/Gab2/Sgip1/Stxbp1/Ano6/Rufy1/Dgkd/Tnk2/Ankrd27/Eef2k/Ppp3cc/Cask/Cspg5/Clu/Cadps/Il15/Vsnl1/Rapgef1/Gsk3b/Ptk2/Map2k2/Numb/Pla2g4a/Cd47/Nedd4/Axl/Il15ra/Rap1b/Rab12/Bmp2k/Rims1/Dgki/Bicd1/Map2k1/Sdc4/Fbxl20/Ppt1/C2cd5/Rdx/Pld2/Arfgap1/Syt2/Abr/Rock1/Clasp1/Cd2ap/Grin3a/Vps4b/Rab10/Scyl2/Pacsin2/Rap1gap/Snx3/Rabgef1/Dnm1/Btbd9/Pard3/Ap1g1/Cyth1/Pld1/Stx1a/Vps11/Syt9/Rnf139/Rab3c/Pclo/Sh3gl2/Atp2c1/Adra1a/Magi2/Insr/Dnm1l/Mapk1/Sorl1/Prkaa1/Hgs/Rab7/Picalm/Dnajc6/Amph/Mkln1/Scfd1/Pick1/Mertk/Rint1/Myo6/Tbc1d4/Lrrk2/Zdhhc2/Atp2a2/Ldlrap1/Snx12/Ppfia2/Aak1/Stxbp5/Stam/Snf8/Ehd1
GO:0051963	BP	GO:0051963	regulation of synapse assembly	79	0.561666	1.8999	3.33005e-06	0.000235948	0.000190674	1306	tags=39%, list=13%, signal=34%	Lrrtm4/Lingo2/Asic2/Snca/Il1rapl1/Adnp/Lrrn1/Nlgn1/Sipa1l1/Lrfn5/Flrt2/Adgrl3/Adgrl1/Nrxn1/Nectin1/Ntrk3/Mdga2/Stau2/Cux2/Grid2/Eef2k/Pdlim5/Gsk3b/Ptk2/Dlg5/Gpc6/Negr1/Lhfpl4/Actr3/Setd5/Ntng2
GO:0099177	BP	GO:0099177	regulation of trans-synaptic signaling	336	0.414444	1.55513	3.49451e-06	0.000242547	0.000196008	1957	tags=31%, list=20%, signal=26%	Tnr/Fgf14/Akap9/Cntnap2/Nrg3/Cacnb4/Prkcb/Nr3c2/Sorcs3/Gria4/Snca/Unc13c/Eif2ak4/Rapgef4/Dlgap1/Grin2b/Mtor/Grm5/Nrxn3/Adnp/Cacna1a/Syt1/Ppp3ca/Dgkb/Rab3gap1/Stxbp5l/Nlgn1/Lrrc4c/Sipa1l1/Erbb4/Kalrn/Rap1a/Braf/Rims2/Slc8a3/Grm7/Nrxn1/Cacna1b/Bcr/Grik5/Itgb1/Stxbp1/Stau2/Rasgrf1/Cux2/Grid2/Slc4a10/Htr2c/Tmem108/Cask/Syngap1/S100b/Cspg5/Dgke/Nptn/Ctnnd2/Grid1/Unc13a/Gsk3b/Ptk2/Plcl2/Nedd4/Cdh2/Grik4/Map1a/Rap1b/Atp2b2/Rims1/Homer1/Dgki/Plcb4/Grik2/Fbxl20/Cacng4/Ntng2/Cdh11/Prkcz/Sorcs2/Slc6a6/Gria2/Abr/Grin3a/Pnkd/Pcdh17/Pacsin2/Dnm1/Gnal/Ica1/Alg13/Btbd9/Cyth1/Lgi1/Zdhhc3/Grin2a/Asic1/Erc2/Stx1a/Edn1/Grm1/Mir124-2hg/Sncaip/Grin1/Pclo/Sybu/Ptprs
GO:0050807	BP	GO:0050807	regulation of synapse organization	188	0.461032	1.68139	4.17573e-06	0.000284033	0.000229534	1306	tags=28%, list=13%, signal=25%	Lrrtm4/Lingo2/Asic2/Snca/Nrcam/Rapgef4/Snap91/Grin2b/Il1rapl1/Adnp/Frmpd4/Lrrn1/Ctnna2/Mfn1/Dgkb/Nlgn1/Sipa1l1/Kalrn/Arhgap44/Lrfn5/Malat1/Flrt2/Dnm3/Adgrl3/Adgrl1/Nrxn1/Nectin1/Dhx36/Ntrk3/Mdga2/Stau2/Etv5/Cux2/Tanc1/Grid2/Eef2k/Cask/Pdlim5/Rheb/Gsk3b/Ptk2/Dlg5/Gpc6/Nedd4/Tanc2/Cdh2/Negr1/Lhfpl4/Homer1/Opa1/Actr3/Setd5/Ntng2
GO:0042734	CC	GO:0042734	presynaptic membrane	99	0.525441	1.81855	4.85031e-06	0.000311243	0.000251522	2043	tags=47%, list=21%, signal=38%	Nrg1/Cntnap2/Unc13c/Snap91/Grin2b/Nrxn3/Syt1/Ctnna2/Cntn5/Cacna1c/Erbb4/Dlg1/Rims2/Slc1a2/Ctnnb1/Adgrl1/Grm7/Nrxn1/Cacna1d/Nectin1/Grik5/Stxbp1/Cacna1e/Cask/Nptn/Adam23/Fcho2/Unc13a/Cdh2/Grik4/Rims1/Grik2/Ntng2/Kcnc2/Gria2/Pcdh17/Dnm1/Atp2b1/Grin2a/Erc2/Stx1a/Grm1/Cntn6/Ptprs/Kcna1/Apbb1/Kcnma1
GO:0099003	BP	GO:0099003	vesicle-mediated transport in synapse	174	0.468496	1.70544	4.79761e-06	0.000311243	0.000251522	2036	tags=36%, list=21%, signal=29%	Nrg1/Fgf14/Cacnb4/Prkcb/Nr3c2/Mapk10/Snca/Unc13c/Rapgef4/Snap91/4932438A13Rik/Nrxn3/Ap2b1/Cacna1a/Syt1/Rab3gap1/Ston2/Stxbp5l/Ap3d1/Nlgn1/Rap1a/Braf/Rims2/Ctnnb1/Dnm3/Grm7/Nrxn1/Grik5/Synj2/Stxbp1/Btbd8/Ppp3cc/Cask/Cspg5/Napa/Cadps/Fcho2/Unc13a/Gsk3b/Numb/Nedd4/Cdh2/Rap1b/Rims1/Dgki/Fbxl20/Syt2/Rock1/Grin3a/Pcdh17/Dnm1/Btbd9/Grip1/Cyth1/Actb/Erc2/Pld1/Stx1a/Syt9/Pclo/Sh3gl2/Adra1a/Magi2
GO:0006897	BP	GO:0006897	endocytosis	336	0.4127	1.54859	4.74004e-06	0.000311243	0.000251522	1684	tags=29%, list=17%, signal=25%	Nrg1/Tbc1d5/Hip1r/Snca/Fchsd2/Gsn/Snap91/Atp9b/4932438A13Rik/Megf10/Trf/Epn2/Nsf/Ap2b1/Usp33/Wasl/Syt1/Atxn2/Ppp3ca/Eps15/Xkr4/Rubcn/Esyt2/Ston2/Cdh13/Nlgn1/Ahi1/Pik3cb/Pikfyve/Xkr6/Eea1/Dnm3/Rhoq/Rabep1/Fkbp15/Lrp1b/Dpysl2/Rab4b/Atp9a/Itgb1/Vegfa/Synj2/Sgip1/Ano6/Rufy1/Ldlr/Dgkd/Tnk2/Vldlr/Dennd1b/Mapkapk2/Eef2k/Btbd8/Ppp3cc/Ap3m1/Ldlrad3/Tmem108/Clu/Fcho2/Gulp1/Clcn5/Reps2/Ralbp1/Rhobtb2/Csnk1g3/Numb/Cd47/Nedd4/Ghr/Grk3/Atp5b/Axl/Bmp2k/Scamp1/Bicd1/Wasf1/Cacng4/Ppt1/Clta/Lrp11/Pld2/Arfgap1/Syt2/Gria2/Rock1/Sh3kbp1/Cd2ap/Clint1/Elmo1/Ank2/Tpcn1/Scyl2/Pacsin2/Rabgef1/Dnm1/Btbd9/Pard3/Ap1g1
GO:0050803	BP	GO:0050803	regulation of synapse structure or activity	191	0.45869	1.67496	6.4785e-06	0.000408026	0.000329734	1306	tags=28%, list=13%, signal=25%	Lrrtm4/Lingo2/Asic2/Snca/Nrcam/Rapgef4/Snap91/Grin2b/Il1rapl1/Adnp/Frmpd4/Lrrn1/Ctnna2/Mfn1/Dgkb/Nlgn1/Sipa1l1/Kalrn/Arhgap44/Lrfn5/Malat1/Flrt2/Dnm3/Adgrl3/Adgrl1/Nrxn1/Nectin1/Dhx36/Ntrk3/Mdga2/Stau2/Etv5/Cux2/Tanc1/Grid2/Eef2k/Cask/Pdlim5/Syngap1/Rheb/Gsk3b/Ptk2/Dlg5/Gpc6/Nedd4/Tanc2/Cdh2/Negr1/Lhfpl4/Homer1/Opa1/Actr3/Setd5/Ntng2
GO:0007420	BP	GO:0007420	brain development	406	0.39703	1.50121	8.13614e-06	0.000503109	0.000406573	2116	tags=33%, list=22%, signal=27%	Tnr/Nrg1/Cntnap2/Nrg3/Immp2l/Wls/Macrod2/Dclk1/Rbpj/Tyro3/Akt3/Igf1r/Cacna1a/Atxn2/Ctnna2/Nav2/Sema5a/Pbx3/Rab3gap1/Nipbl/Ahi1/Samd4b/Erbb4/Ncor2/Kirrel3/Sez6l/Sox6/Herc1/Eml1/Rfx4/Slc1a2/Phactr1/Ctnnb1/Adgrl3/Plxna4/Fzd3/Nrxn1/Arhgap35/Atxn1/Dclk2/Dpysl2/Hdac1/Bcr/Itgb1/Synj2/Ccdc141/Epha5/Rbfox2/Hif1a/Grid2/Slc4a10/Slc4a7/Tmem108/Nfix/Shroom4/Crtac1/Dock7/Prox1/Nin/Zeb2/Napa/Tsc1/Rora/Nfib/Rtn4/Nr2c2/Robo2/Atp1b2/Gsk3b/Dlg5/Numb/Dab1/Hook3/Meis2/Zswim6/Robo1/Ncor1/Cdh2/Meis1/Axl/Atp2b2/Bptf/Shroom2/Atat1/Bmpr1a/Pdss2/Fgfr2/Map2k1/Gabrb3/Prkg1/Ppt1/Ttc21b/Crk/Ccdc85c/Uchl5/Map1s/Bag6/Frs2/Abl2/Ryk/Mfsd2a/Bmerb1/Abr/Trappc9/Prkdc/Sos1/Scyl2/Id2/Llgl1/Cdon/Setd2/Top2b/Ext1/Pou3f3/Kdm1a/Rpgrip1l/Ttc8/Bcan/Smarca4/Ezh2/Gnaq/Ndufs4/Atxn1l/Fgf13/Grin1/Gli3/Ptprs/Kcna1/Tbc1d23/Szt2/Sall1/Zmiz1/Afdn/Pantr2/Lrp6/Cplane1
GO:0098793	CC	GO:0098793	presynapse	320	0.410365	1.5375	1.11958e-05	0.000679946	0.000549479	2043	tags=33%, list=21%, signal=27%	Nrg1/Cntnap2/Prkcb/Kcnip3/Dlg2/Gria4/Gria3/Snca/Unc13c/Rgs7/Rapgef4/Snap91/Grin2b/Dmd/Nrxn3/Ppfibp2/Ror1/Syt1/Ctnna2/Ncoa2/Cntn5/Ston2/Ppfibp1/Ap3d1/Cacna1c/Erbb4/Kirrel3/Dlg1/Calm1/Arhgap44/Rims2/Slc1a2/Ppp2ca/Slc8a3/Ctnnb1/Dnm3/Adgrl1/Fzd3/Grm7/Nrxn1/Dpysl2/Cacna1b/Cacna1d/Nectin1/Grik5/Synj2/Apc/Stxbp1/Cacna1e/Pnisr/Tanc1/Slc4a10/Btbd8/Ppp3cc/Cask/Nptn/Adam23/Fcho2/Clcn5/Unc13a/Cdh2/Grik4/Rab12/Rims1/Scamp1/Dgki/Dmxl2/Grik2/Ntng2/Gabrb3/Ppt1/Clta/Kcna2/Kcnc2/Sri/Syt2/Gria2/Rapgef3/Kif3c/Pcdh17/Rab10/Sv2b/Dnm1/Ica1/Actb/Atp2b1/Grin2a/Zfp804a/Erc2/Stx1a/P2rx4/Vps11/Grm1/Syt9/Grin1/Rab3c/Cntn6/Pclo/Ptprs/Kcna1/Sh3gl2/Apbb1/Stx6/Hnrnpr/Kcnma1
GO:0099634	CC	GO:0099634	postsynaptic specialization membrane	58	0.577016	1.90518	1.28804e-05	0.000768529	0.000621065	2260	tags=52%, list=23%, signal=40%	Nrg1/Dlg2/Sorcs3/Adam22/Nrcam/Grin2b/Grm5/Kcnd2/Dagla/Nlgn1/Lrrc4c/Erbb4/Dlg1/Lrfn5/Kcnd3/Grik5/Grid2/Grid1/Cdh2/Atp2b2/Cacng4/Gria2/Grin2a/Grm1/Grin1/Ptprs/Prrt1/Lrrc4b/Mpp2/Gabrb2
GO:0099504	BP	GO:0099504	synaptic vesicle cycle	159	0.465356	1.67684	1.37527e-05	0.000806427	0.000651691	2139	tags=38%, list=22%, signal=30%	Fgf14/Cacnb4/Prkcb/Nr3c2/Snca/Unc13c/Rapgef4/Snap91/4932438A13Rik/Nrxn3/Ap2b1/Cacna1a/Syt1/Rab3gap1/Ston2/Stxbp5l/Ap3d1/Nlgn1/Rap1a/Braf/Rims2/Ctnnb1/Dnm3/Grm7/Nrxn1/Grik5/Synj2/Stxbp1/Btbd8/Ppp3cc/Cask/Cspg5/Napa/Cadps/Fcho2/Unc13a/Gsk3b/Cdh2/Rap1b/Rims1/Dgki/Fbxl20/Syt2/Rock1/Grin3a/Pcdh17/Dnm1/Btbd9/Cyth1/Actb/Erc2/Pld1/Stx1a/Syt9/Pclo/Sh3gl2/Adra1a/Magi2/Dnm1l/Syn2
GO:0035249	BP	GO:0035249	synaptic transmission, glutamatergic	80	0.54236	1.83631	1.41722e-05	0.000816942	0.000660188	1305	tags=32%, list=13%, signal=28%	Tnr/Cacnb4/Gria4/Unc13c/Grin2b/Grm5/Cacna1a/Syt1/Rab3gap1/Nlgn1/Kalrn/Grm7/Nrxn1/Grik5/Stxbp1/Grid2/Napa/Grid1/Unc13a/Shc3/Cdh2/Grik4/Homer1/Dgki/Grik2/Cacng4
GO:0043270	BP	GO:0043270	positive regulation of ion transport	147	0.467883	1.67436	1.72744e-05	0.000979173	0.000791291	2002	tags=37%, list=21%, signal=30%	Fgf14/Akap9/Fgf12/Cacnb4/Asic2/Snca/Rgs7/Grin2b/Dmd/Akt3/Akt2/Syt1/Stim2/Rab3gap1/Cacna1c/Akap6/Dlg1/Calm1/Cacna2d1/Slc38a3/Dpysl2/Cacna1d/Itgb1/Stxbp1/Ano6/Wnk1/Htr2c/Cask/Dpp6/Itpr1/Rtn4/Atp1b2/Pla2g4a/Atp1b1/Atp2b2/Homer1/Trpc1/Coa8/Cacng4/Akt1/Kcnc2/Sri/Fhl1/Rapgef3/Ahcyl1/Ank2/Pdgfrb/Abcb1b/Atp2b1/P2rx4/Edn1/Grin1/Kcna1/Vmp1
GO:0007600	BP	GO:0007600	sensory perception	210	0.433596	1.59516	1.84384e-05	0.00102802	0.000830761	2332	tags=39%, list=24%, signal=30%	Lhfpl3/Pcdh15/Cacnb4/Asic2/Kcnip3/Dlg2/Il18/Grin2b/Mtor/Atp8a2/Cacna1a/Scn8a/Ripor2/Ror1/Kcnd2/Sobp/Nav2/Sema5a/Cntn5/Nipbl/Rorb/Lrig2/Glrb/Grm7/Cacna1b/Impg2/Cacna1d/Olfm2/Cacna1e/Slc4a10/Htr2c/Slc4a7/Pde1c/Rtn4/Axin1/Ppip5k2/Wdr1/Map1a/Sema5b/Atp2b2/Lhfpl4/Col11a2/Opa1/Dmxl2/Ccdc50/Grik2/Gabrb3/Ppt1/Lpo/Kcna2/Col11a1/Bfsp2/Dnm1/Gnal/Scn3a/B3gnt2/Btbd9/Ccdc66/Alms1/Ttc8/Grin2a/Asic1/Crybg3/Ndufs4/P2rx4/Edn1/Grm1/Mir124-2hg/Grin1/Kcna1/Kcnma1/Usp53/Mapk1/Spry2/Pdcl/Gsdme/Enpp1/Gabrb2/Ednra/Psap/Gnb1
GO:0007156	BP	GO:0007156	homophilic cell adhesion via plasma membrane adhesion molecules	55	0.581679	1.90321	2.18148e-05	0.00117941	0.000953108	1522	tags=40%, list=16%, signal=34%	Dscam/Pcdh15/Cdh10/Nrcam/Sdk1/Cntn5/Cdh13/Ptprm/Kirrel3/Pik3cb/Sdk2/Nectin1/Ccdc141/Tenm3/Nptn/Hmcn1/Robo2/Robo1/Cdh2/Cdh11/Cdh4/Fat3
GO:0047485	MF	GO:0047485	protein N-terminus binding	97	0.516136	1.78665	2.18474e-05	0.00117941	0.000953108	1962	tags=38%, list=20%, signal=31%	Snca/Kcnip1/Rbpj/Ncoa1/Birc2/Nipbl/Ncor2/Exoc2/Ywhaq/Calm1/Hdac1/Tbl1xr1/Srrm2/Stxbp1/Tdrd7/Cacna1e/Eif3e/Pdlim5/Clu/Tsc1/Tnks2/Smarcc1/Unc13a/Tgfb2/Fez1/Map2k1/Stx5a/Csnk2a1/Pex19/Rela/Mark2/Smarce1/Pdcd10/Smarca4/Stx1a/Aptx/Acox1
GO:0097120	BP	GO:0097120	receptor localization to synapse	55	0.580661	1.89987	2.27175e-05	0.00118865	0.000960574	2036	tags=44%, list=21%, signal=35%	Anks1b/Dlg2/Mapk10/Adam22/Rapgef4/Nlgn1/Kalrn/Rap1a/Dlg1/Arhgap44/Lrrc7/Nrxn1/Kif5c/Nptn/Gsk3b/Gpc6/Map2k1/Cacng4/Prkcz/Grip1/Lgi1/Zdhhc3/Gphn/Magi2
GO:0034702	CC	GO:0034702	ion channel complex	145	0.468313	1.6731	2.24368e-05	0.00118865	0.000960574	1494	tags=33%, list=15%, signal=28%	Lrrtm4/Akap9/Cntnap2/Cacnb4/Kcnip3/Gria4/Kcnip4/Gria3/Kcnip1/Grin2b/Dpp10/Cacna1a/Scn8a/Kcnd2/Cacna1c/Akap6/Calm1/Glrb/Kcnd3/Cacna2d1/Lrrc8d/Cacna1b/Kcnb2/Cacna1d/Grik5/Olfm2/Ano6/Cacna1e/Grid2/Xntrpc/Kcnq5/Dpp6/Micu2/Grik4/Unc80/Trpc1/Grik2/Cacng4/Gabrb3/Sacm1l/Pkd1/Kcna2/Kcnc2/Vwc2/Ryr3/Pde4d/Gria2/Grin3a
GO:0090596	BP	GO:0090596	sensory organ morphogenesis	149	0.464854	1.66652	2.89218e-05	0.00149035	0.00120438	2578	tags=44%, list=27%, signal=33%	Dscam/Pcdh15/Zeb1/Atp8a2/Sdk1/Ripor2/Wdpcp/Sobp/Nipbl/Ptprm/Ahi1/Rorb/Man2a1/Megf11/Ctnnb1/Sdk2/Fzd3/Hdac1/Bcr/Impg2/Nectin1/Vegfa/Ttc39c/Tenm3/Stau2/Tdrd7/Hif1a/Slc4a7/Prox1/Meis1/Atp2b2/Shroom2/Fgfr2/Fat1/Col11a1/Frs2/Mfsd2a/Abr/Fat3/Cdon/Ccdc66/Alms1/Rpgrip1l/Ttc8/Tspan12/Edn1/Gli3/Lrp6/Lrig3/Hipk2/Mapk1/Spry2/Col5a2/Enpp1/Ednra/Insig1/Ntn1/Pls1/Ephb1/Sec24b/Myo6/Agtpbp1/Zhx2/Yy1/Triobp
GO:0050769	BP	GO:0050769	positive regulation of neurogenesis	186	0.446556	1.62934	2.98541e-05	0.00151543	0.00122465	1746	tags=32%, list=18%, signal=27%	Nrg1/Dscam/Snap91/Mtor/Grm5/Il1rapl1/Trf/Adnp/Mfn1/Sema5a/Kalrn/Braf/Man2a1/Enpp2/Ctnnb1/Plxna4/Fzd3/Atxn1/Hdac1/Aspa/Dhx36/Ntrk3/Vegfa/Stau2/Etv5/Cux2/Hif1a/Ankrd27/Eef2k/Map1b/Cask/Nin/Nptn/Zeb2/Rheb/Rtn4/Trak1/Robo2/Shtn1/Gsk3b/Ptk2/Map2k2/Numb/Robo1/Xrcc5/Opa1/Actr3/Macf1/Map2k1/Rela/Cdh4/Cux1/Ptprz1/Cdkl5/Id2/Map6/Nkx2-2os/Kdm1a/Pias2/Ist1
GO:0044309	CC	GO:0044309	neuron spine	145	0.465292	1.66231	3.18827e-05	0.00159461	0.00128864	1988	tags=38%, list=20%, signal=31%	Cntnap2/Asic2/Hip1r/Gria4/Gria3/Tenm2/Rapgef4/Grin2b/Grm5/Kcnd2/Frmpd4/Ppp3ca/Ncoa2/Arfgef2/Dagla/Nlgn1/Sipa1l1/Arhgap44/Lpar1/Kcnd3/Slc1a2/Slc8a3/Eea1/Dnm3/Lrrc7/Itgb1/Mob4/Grid2/Eef2k/Asap1/Palm/Gsk3b/Ptk2/Numb/Nedd4/Tanc2/Grk3/Atp2b2/Homer1/Dgki/Dock10/Sri/Ctnnd1/Abl2/Gria2/Ptprz1/Capzb/Atp2b1/Grin2a/Zfp804a/Asic1/P2rx4/Grm1/Grin1/Apbb1
GO:0051965	BP	GO:0051965	positive regulation of synapse assembly	52	0.575461	1.87061	3.44286e-05	0.00167274	0.00135177	1039	tags=35%, list=11%, signal=31%	Lrrtm4/Lingo2/Asic2/Il1rapl1/Adnp/Lrrn1/Nlgn1/Flrt2/Adgrl3/Adgrl1/Nrxn1/Ntrk3/Stau2/Cux2/Grid2/Eef2k/Gsk3b/Dlg5
GO:0030534	BP	GO:0030534	adult behavior	114	0.48551	1.70892	3.43915e-05	0.00167274	0.00135177	1676	tags=34%, list=17%, signal=29%	Fgf14/Cntnap2/Fgf12/Pcdh15/Cacnb4/Snca/Adam22/Tmod1/Nrxn3/Sdk1/Cacna1a/Scn8a/Pum1/Gigyf2/Pbx3/Cacna1c/Kalrn/Sez6l/Unc79/Glrb/Slc1a2/Grm7/Nrxn1/Atxn1/Mafg/Htr2c/Tsc1/Tbce/Axin1/Dab1/Homer1/Ppt1/Abl2/Chl1/Pcdh17/Id2/Adra1b/Dnm1/Btbd9
GO:0044306	CC	GO:0044306	neuron projection terminus	119	0.482411	1.7034	3.59406e-05	0.00172161	0.00139127	2069	tags=38%, list=21%, signal=30%	Prkcb/Kcnip3/Gria4/Gria3/Snca/Unc13c/Rapgef4/Snap91/Grin2b/Dmd/Ror1/Syt1/Ap3d1/Slc1a2/Ppp2ca/Slc8a3/Grm7/Dpysl2/Cacna1b/Grik5/Synj2/Apc/Tanc1/Slc4a10/Unc13a/Grik4/Dgki/Grik2/Gabrb3/Kcna2/Kcnc2/Sri/Gria2/Rapgef3/Atcay/Actb/Grin2a/Erc2/P2rx4/Grin1/Pclo/Kcna1/Hnrnpr/Kcnma1/Flrt1
GO:0010976	BP	GO:0010976	positive regulation of neuron projection development	153	0.459464	1.65072	3.73978e-05	0.00176653	0.00142757	2125	tags=37%, list=22%, signal=30%	Nrg1/Acsl6/Camk1d/Mtor/Dmd/Atp8a2/Adnp/Igf1r/Ror1/Itga6/Mfn1/Ahi1/Kalrn/Rap1a/Braf/Lrrc7/Arhgap35/Dhx36/Ntrk3/Itgb1/Plppr5/Tenm3/Stau2/Cux2/Vldlr/Eef2k/Cask/Nptn/Fig4/Retreg3/Itpr1/Rtn4/Atp1b2/Rapgef1/Negr1/Opa1/Actr3/Fez1/Abl2/Ptprz1/Kif3c/Mark2/Cflar/Snx3/Kidins220/Tmem106b/Zfp804a/Ezh2/Iqgap1/Cobl/Apbb1/Caprin1/Magi2/Afdn/Dnm1l/Lrp6/Nck1
GO:0071363	BP	GO:0071363	cellular response to growth factor stimulus	331	0.389882	1.46195	4.18558e-05	0.00195002	0.00157585	2390	tags=35%, list=25%, signal=28%	Elapor2/Prkcb/Epb41l5/Rbpj/Ppargc1a/Zeb1/Dmd/Smurf2/Rasa1/Epn2/Igf1r/Smurf1/Chst11/Hhip/Dstyk/Pdgfra/Erbb4/Rap1a/Tcf4/Pik3cb/Dusp15/Sox6/Htra1/Kcnd3/Nlk/Flrt2/Sox5/Ctnnb1/Nrxn1/Smad3/Ntrk3/Dok5/Vegfa/Zfyve9/Acvr2a/Col4a2/Ext2/Spred2/Hif1a/Mapkapk2/Snx25/Spred1/Map2k5/Tmem108/Cask/Nptn/Zeb2/Ppm1a/Dusp22/Usp15/Ptpn12/Rps6kb1/Axin1/Rapgef1/Gsk3b/Ptk2/Ddx5/Smad2/Nedd4/Robo1/Tgfb2/Bmpr1b/Acap2/Actr3/Raf1/Dync1li2/Bmpr1a/Sulf2/Fgfr2/Wasf1/Flcn/Rela/Crk/Akt1/Vwc2/Grb10/Frs2/Crim1/Sos1/Tgfbr1/Rab14/Cflar/Rap1gap/Ltbp1/Pdgfrb/Nfkb1/Ext1/Numa1/Kidins220/Onecut2/Kif16b/Iqgap1/Tspan12/Fbn1/Map3k1/Sh3gl2/Grb2/Cyfip2/Magi2/Zmiz1/Flrt1/Smad5/Insr/Hipk2/Sorl1/Hgs/Mapk7/Spry2/Shc1/Coro1b/Zyx/Enpp1/Plcg1/Setx/Lats2/Hivep1/Fstl1
GO:1905114	BP	GO:1905114	cell surface receptor signaling pathway involved in cell-cell signaling	331	0.389051	1.45884	4.4103e-05	0.00202695	0.00163802	2389	tags=34%, list=25%, signal=27%	Cntnap2/Anks1b/Rbms3/Wls/Snca/Rbpj/Ccnyl1/Grin2b/Vgll4/Tcf7l1/Tle4/Uty/Lgr4/Ror1/Depdc1b/Ppp3ca/Sema5a/Rab3gap1/Brd7/Nlgn1/Nkd1/Rims2/Mbd2/Ubac2/Nlk/Slc8a3/Ctnnb1/Fzd3/Nrxn1/Atxn1/Zranb1/Smad3/Hdac1/Cdk14/Tbl1xr1/Rnf220/Grik5/Stk4/Gpc5/Apc/Wwtr1/Cux2/Wnk1/Grid2/Invs/Tmem108/Mcc/Mark1/Zeb2/Atp6ap2/Ppm1a/Ctnnd2/Tnks2/Axin1/Csnk1g3/Rapgef1/Gsk3b/Rnf43/Cdh2/Tle2/Znrf3/Usp34/Rims1/Rnf213/Dgki/Eda/Sulf2/Grik2/Macf1/Fgfr2/Prkcz/Gabrb3/Pkd1/Csnk2a1/Ttc21b/Grb10/Ctnnd1/Abl2/Ryk/Mark2/Fbxw4/Nphp3/Scyl2/Klhl12/Snx3/Lypd6/Nfkb1/Ext1/Grin2a/Smarca4/Gnaq/Stx1a/P2rx4/Edn1/G3bp1/Grin1/Gli3/Pclo/Sall1/Afdn/Lrp6/Ppm1b/Mpp2/Prkaa1/Tle5/Jade1/Enpp1/Ednra/Celf4/Lats2/Csnk1e/Lrp4/Pkd2/Ssh1
GO:0007423	BP	GO:0007423	sensory organ development	295	0.40376	1.50617	4.58802e-05	0.00208052	0.00168131	2512	tags=38%, list=26%, signal=29%	Dscam/Pcdh15/Tmod1/Rbpj/Grin2b/Zeb1/Sh3pxd2b/Atp8a2/Sdk1/Ripor2/Gpd2/Ror1/Wdpcp/Sobp/Pbx3/Rab3gap1/Pds5b/Ift140/Pdgfra/Cacna1c/Nipbl/Ptprm/Ahi1/Dlg1/Rorb/Man2a1/Scaper/Megf11/Ctnnb1/Sdk2/Fzd3/Arhgap35/Smad3/Hdac1/Bcr/Impg2/Nectin1/Ntrk3/Vegfa/Apc/Ttc39c/Tenm3/Spred2/Stau2/Tdrd7/Hif1a/Mapkapk2/Spred1/Slc4a7/Ddr1/Prox1/Zeb2/Ece1/Meis2/Meis1/Tgfb2/Atp2b2/Bmpr1b/Shroom2/Fgfr2/Fat1/Sdc4/Gabrb3/Col11a1/Frs2/Mfsd2a/Cux1/Abr/Sos1/Fat3/Tgfbr1/Bfsp2/Pdgfrb/Cdon/Ccdc66/Alms1/Rpgrip1l/Ttc8/Pknox1/Smarca4/Crybg3/Tspan12/Edn1/Map3k1/Gli3/Kcnma1/Smoc1/Lrp6/Lrig3/Hipk2/Plaat3/Mapk1/Spry2/Gsdme/Col5a2/Enpp1/Gabrb2/Ednra/Insig1/Ntn1/Celf4/Psap/Gnb1/Pls1/Bsg/Ephb1/Sec24b/Mertk/Myo6/Agtpbp1/Limk2/Zhx2/Gja1
GO:0031503	BP	GO:0031503	protein-containing complex localization	142	0.464416	1.65901	5.71002e-05	0.00255524	0.00206494	1868	tags=32%, list=19%, signal=27%	Sgcd/Nrg1/Akap9/Anks1b/Dlg2/Mapk10/Adam22/Rapgef4/Ap2b1/Wasl/Cilk1/Ift140/Ap3d1/Nlgn1/Kalrn/Rap1a/Akap6/Dlg1/Arhgap44/Dnm3/Lrrc7/Nrxn1/Dzip1/Stau2/Kif5c/Nptn/Ift46/Gsk3b/Numb/Gpc6/Nedd4/Mios/Map2k1/Cacng4/Ift74/Prkcz/Ttc21b/Exoc3/Xpo1/Riok2/Grip1/Lgi1/Zdhhc3/Ralgapa2/Hnrnpu/Ralb
GO:0043010	BP	GO:0043010	camera-type eye development	175	0.443998	1.61517	6.00639e-05	0.00265295	0.00214391	2557	tags=43%, list=26%, signal=32%	Dscam/Tmod1/Zeb1/Atp8a2/Sdk1/Gpd2/Wdpcp/Rab3gap1/Pds5b/Ift140/Pdgfra/Cacna1c/Ptprm/Ahi1/Dlg1/Rorb/Man2a1/Scaper/Megf11/Ctnnb1/Sdk2/Arhgap35/Smad3/Hdac1/Impg2/Nectin1/Ntrk3/Vegfa/Apc/Tenm3/Spred2/Tdrd7/Hif1a/Spred1/Slc4a7/Prox1/Zeb2/Meis1/Tgfb2/Bmpr1b/Shroom2/Fgfr2/Fat1/Frs2/Mfsd2a/Sos1/Fat3/Tgfbr1/Bfsp2/Pdgfrb/Cdon/Ccdc66/Alms1/Rpgrip1l/Ttc8/Pknox1/Smarca4/Crybg3/Tspan12/Map3k1/Gli3/Lrp6/Hipk2/Plaat3/Spry2/Celf4/Gnb1/Bsg/Ephb1/Mertk/Agtpbp1/Limk2/Zhx2/Gja1/Yy1
GO:0051668	BP	GO:0051668	localization within membrane	459	0.373623	1.41562	6.59921e-05	0.00287743	0.00232531	2389	tags=32%, list=25%, signal=25%	Lrrtm4/Camk2g/Kcnip3/Dlg2/Sytl2/Mapk10/Kcnip4/Adam22/Gsn/Rapgef4/Pid1/Grin2b/Acsl3/Dpp10/Sh3pxd2b/4932438A13Rik/Ttc7b/Nsf/Akt2/Arhgef9/Ap2b1/Cacna1a/Srp72/Zdhhc14/Dennd4c/Rab3gap1/Arfgef2/Rab3gap2/Stx8/Cdh13/Ap3d1/Nlgn1/Kalrn/Rap1a/Dlg1/Braf/Exoc2/Arhgap44/Pikfyve/Glrb/Rhoq/Rabep1/Lrrc7/Nrxn1/Pacs2/Kcnb2/Atp9a/Grik5/Itgb1/Gpc5/Zdhhc9/Mff/Stxbp1/Sec62/Etv5/Pacs1/Dennd1b/Ankrd27/Golph3/Cask/Dpp6/Syngap1/Fcho2/Ppp2r5a/Palm/Sav1/Sec61a1/Gsk3b/Numb/Rock2/Gpc6/Vps50/Cdh2/Rab12/Atp1b1/Lhfpl4/Acap2/Actr3/Exoc6b/Grik2/Macf1/Map2k1/Cacng4/Prkcz/Csnk2a1/Pex19/Rap2a/Crk/Akt1/Bag6/C2cd5/Chm/Rdx/Rock1/Ank2/Rab10/Rab14/Snx3/Rabgef1/Llgl1/Chic2/Grip1/Pard3/Zdhhc21/Fam126b/Lgi1/Actb/Ttc8/Zdhhc3/Grin2a/Atp13a1/Ank1/Npc1/Gpr158/Stx1a/Optn/Mmp14/Fgf13/Grin1/Rab3c/Tspan15/Sptbn1/Gphn/Sec16a/Exoc1/Stx6/Atp2c1/Sec23a/Magi2/Afdn/Lrp6/Sorl1/Hgs/Tomm40/Rab34/Ssr3/Rab7/Picalm/Psap/Rapgef6/Pls1/Lrp4/Chmp4b/Pick1/Bsg/Ssh1
GO:0050770	BP	GO:0050770	regulation of axonogenesis	130	0.465441	1.65432	7.10078e-05	0.00305693	0.00247037	2113	tags=36%, list=22%, signal=29%	Tnr/Nrg1/Dscam/Snap91/Adnp/Cacna1a/Sema5a/Lrrc4c/Sipa1l1/Braf/Plxna4/Arhgap35/Ntrk3/Vegfa/Map1b/Map2/Syngap1/Nin/Zeb2/Rtn4/Trak1/Robo2/Shtn1/Gsk3b/Ptk2/Map2k2/Dab1/Robo1/Cdh2/Sema5b/Actr3/Macf1/Map2k1/Ryk/Cdh4/Cdkl5/Mark2/Sema4b/Map6/Ifrd1/Ist1/Fgf13/Grin1/Ptprs/Brsk2/Golga2/Tiam2
GO:0051493	BP	GO:0051493	regulation of cytoskeleton organization	341	0.388785	1.46083	7.50915e-05	0.00315292	0.00254794	2476	tags=37%, list=25%, signal=29%	Akap9/Hip1r/Arfip1/Snca/Fchsd2/Gsn/Tmod1/Afap1/Mtor/Tmeff2/Sh3pxd2b/Tppp/Rasa1/Trim37/Mtss1/Wasf3/Ripor2/Wasl/Ctnna2/Pde4dip/Sema5a/Hdgfl3/Gpsm2/Dlg1/Braf/Arhgap44/Lpar1/Sptan1/Arhgef18/Cep295/Arhgap35/Smad3/Fmn1/Ntrk3/Dst/Nav3/Apc/Taok1/Stau2/Mycbp2/Epha5/Gpm6b/Mapre2/Map1b/Camsap2/Tbcd/Atxn7/Map2/Prox1/Nin/Cyrib/Tsc1/Svil/Arhgef10l/Rhobtb2/Gsk3b/Wdr1/Rock2/Cd47/Cracd/Map1a/Tgfb2/Rgcc/Shroom2/Actr3/Specc1l/Senp6/Bicd1/Wasf1/Sdc4/Pkd1/Whamm/Crk/Map1s/Rdx/Bmerb1/Rock1/Clasp1/Cd2ap/Rapgef3/Mark2/Vps4b/Tgfbr1/Trim36/Phldb1/Pdgfrb/Ppm1e/Map6/Numa1/Capzb/Katnbl1/Sorbs3/Alms1/Ttc8/Hnrnpu/Iqgap1/Chmp5/Edn1/Rhob/Eln/Chmp7/Fgf13/Map3k1/Cntrl/Sptbn1/Grb2/Cyfip2/Tenm1/Capn2/Arhgap18/Nck1/Mapk1/Prkaa1/Fsd1/Rnf4/Coro1b/Cdc42ep4/Dlc1/Mphosph8/Chmp4b/Pick1/Ssh1/Ttbk2/Diaph1/Fscn1/Prune1
GO:0045597	BP	GO:0045597	positive regulation of cell differentiation	472	0.370934	1.40696	7.50165e-05	0.00315292	0.00254794	2122	tags=32%, list=22%, signal=26%	Nrg1/Dscam/Brinp1/Il18/Snap91/Ncoa1/Ambra1/Mtor/Grm5/Il1rapl1/Zeb1/Dmd/Sh3pxd2b/Trf/Adnp/Brinp3/Ripor2/Mfn1/Sema5a/Ap3d1/Ahi1/Kalrn/Rap1a/Akap6/Tcf4/Braf/Sox6/Man2a1/Sox5/Fndc3b/Enpp2/Ctnnb1/Prex1/Plxna4/Fzd3/Zhx3/Atxn1/Smad3/Hdac1/Impact/Aspa/Dhx36/Ntrk3/Stk4/Olfm2/Itgb1/Vegfa/Apc/Acvr2a/Wwtr1/Stau2/Etv5/Cux2/Hif1a/Ankrd27/Eef2k/Map1b/Htr2c/Cask/Prox1/Nfkbiz/Nin/Sod2/Cspg5/Clu/Nptn/Zeb2/Rheb/Spag9/Rtn4/Trak1/Nr2c2/Robo2/Shtn1/Il15/Sav1/Gsk3b/Ptk2/Cbfb/Atp11c/Smad2/Map2k2/Numb/Dab1/Robo1/Axl/Tgfb2/Il15ra/Rgcc/Bmpr1b/Maml1/Nedd9/Xrcc5/Opa1/Actr3/Bmpr1a/Fez1/Tcf12/Macf1/Map2k1/Prkcz/Brinp2/Rela/Crk/Akt1/Vwc2/Cdh4/Cux1/Slc6a6/Ptprz1/Setd3/Cdkl5/Prkdc/Macroh2a1/Tgfbr1/Id2/Crebl2/Tcf3/Pde3a/Cdon/Ripk2/Map6/Numa1/Zfp609/Nkx2-2os/Itpkb/Asxl2/Kdm1a/Pias2/Ist1/Smarca4/Ezh2/Hnrnpu/Malt1/Edn1/Mmp14/P4hb/Gli3/Eif4g1/Caprin1/Sall1/Zmiz1/Boc/Afdn/Golga2/Smad5/Tiam2/Dnm1l/Fbxw8
GO:1901890	BP	GO:1901890	positive regulation of cell junction assembly	78	0.526218	1.77798	8.05715e-05	0.00334175	0.00270054	1466	tags=37%, list=15%, signal=32%	Lrrtm4/Lingo2/Cntnap2/Asic2/Epb41l5/Il1rapl1/Adnp/Lrrn1/Nlgn1/Flrt2/Enpp2/Adgrl3/Adgrl1/Nrxn1/Smad3/Fmn1/Ntrk3/Vegfa/Stau2/Cux2/Grid2/Eef2k/Tsc1/Gsk3b/Dlg5/Actr3/Sdc4/Adgrb3/Rock1
GO:0031644	BP	GO:0031644	regulation of nervous system process	107	0.492715	1.72076	8.20703e-05	0.00336291	0.00271764	1314	tags=28%, list=14%, signal=25%	Tnr/Nrg1/Akap9/Cntnap2/Fgf12/Rapgef4/Dlgap1/Grin2b/Mtor/Trf/Tppp/Wasf3/Nlgn1/Rims2/Slc8a3/Nrxn1/Myrf/Cux2/Htr2c/Tmem108/S100b/Fig4/Rtn4/Gsk3b/Rock2/Tnfrsf21/Rims1/Homer1/Cacng4/Prkcz
GO:0051640	BP	GO:0051640	organelle localization	361	0.38832	1.46074	8.41249e-05	0.00340606	0.00275251	2588	tags=40%, list=27%, signal=30%	Akap9/Sytl2/Snca/Unc13c/Snap91/Mtor/Dmd/4932438A13Rik/Mlh1/Wasl/Syt1/Mfn1/Rab3gap1/Esyt2/Spire1/Stx8/Ap3d1/Nlgn1/Ahi1/Gpsm2/Mef2a/Dlg1/Rims2/Iffo1/Ctnnb1/Dnm3/Nrxn1/Pacs2/Dpysl2/Atp9a/Itgb1/Synj2/Gab2/Stxbp1/Hif1a/Btbd8/Map1b/Syne1/Fmn2/Ap3m1/Wdr11/Kif5c/Map2/Dock7/Plekhm1/Mark1/Spag9/Trak1/Dync1i1/Unc13a/Ptk2/Dab1/Hook3/Pibf1/Tanc2/Cdh2/Rab12/Kif1c/Rims1/Shroom2/Cep83/Opa1/Actr3/Fez1/Bicd1/Exoc6b/Fgfr2/Map2k1/Wasf1/Sdc4/Stx5a/Prkcz/Flcn/Fam91a1/Pld2/Scfd2/Clasp1/Kif3c/Xpo1/Ahcyl1/Vps4b/Pcdh17/Rab10/Riok2/Klhl12/Rabgef1/Llgl1/Dnm1/Atcay/Pard3/Map6/Numa1/Tmem106b/Mtm1/Pdcd10/Hnrnpu/Stx1a/Vps11/Chmp5/Ralb/Polr2m/Chmp7/Dipk2a/Rab3c/Pclo/Sybu/Kif1b/Sec16a/Tbc1d23/Stx6/Rhot1/Vmp1/Magi2/Lsg1/Golga2/Dnm1l/Syn2/Vps33b/Hgs/Pex13/Spry2/Arfgap3/Rab34/Wipi1/Rab7/Ntn1/Picalm/Chmp4b/Myo6/Armc1/Rab1a/Lrrk2/Agtpbp1/Atp2a2/Limk2/Ccdc186/Ppfia2/Stam/Armcx3/Pip4p1/Actr10/Zw10/Snf8
GO:0098982	CC	GO:0098982	GABA-ergic synapse	47	0.583337	1.87625	9.85409e-05	0.0039428	0.00318626	1978	tags=49%, list=20%, signal=39%	Nrg1/Nr3c2/Nrxn3/Arhgef9/Kcnd2/Cntn5/Erbb4/Rims2/Lrfn5/Glrb/Kcnd3/Nrxn1/Mdga2/Cspg5/Atp2b2/Rims1/Gabrb3/Slc6a6/Pcdh17/Atp2b1/Erc2/Pclo/Gphn
GO:0048813	BP	GO:0048813	dendrite morphogenesis	151	0.455756	1.63594	0.000100615	0.00397898	0.0032155	1732	tags=34%, list=18%, signal=29%	Dscam/Cntnap2/Dclk1/Il1rapl1/Cacna1a/Wasl/Ctnna2/Ppp3ca/Mfn1/Nlgn1/Sipa1l1/Kalrn/Mef2a/Arhgap44/Phactr1/Dnm3/Fmn1/Dhx36/Itgb1/Stau2/Epha5/Cux2/Rbfox2/Vldlr/Ankrd27/Eef2k/Cask/Pdlim5/Ctnnd2/Trak1/Gsk3b/Numb/Rock2/Nedd4/Robo1/Tanc2/Dock10/Opa1/Actr3/Prmt3/Rap2a/Abl2/Cux1/Adgrb3/Ptprz1/Cdkl5/Cit/Grip1/Map6/Kidins220/Tmem106b/Pias2
GO:0099175	BP	GO:0099175	regulation of postsynapse organization	87	0.509694	1.74337	0.000103244	0.004036	0.00326158	2827	tags=52%, list=29%, signal=37%	Nrcam/Rapgef4/Grin2b/Il1rapl1/Mfn1/Dgkb/Nlgn1/Sipa1l1/Kalrn/Arhgap44/Dnm3/Nrxn1/Dhx36/Ntrk3/Stau2/Cux2/Tanc1/Grid2/Eef2k/Cask/Pdlim5/Rheb/Tanc2/Cdh2/Homer1/Opa1/Actr3/Cdkl5/Zfp804a/Grin1/Ptprs/Caprin1/Afdn/Dnm1l/Lrrc4b/Abhd17c/Chmp4b/Ube3a/Lrrk2/Arf4/Ppfia2/Wnt7a/Kif1a/Adam10/Ppp1r9a
GO:0005261	MF	GO:0005261	cation channel activity	150	0.44967	1.61311	0.000107405	0.00415097	0.00335448	2043	tags=40%, list=21%, signal=32%	Nalf1/Cacnb4/Asic2/Kcnip3/Gria4/Kcnip4/Gria3/Nalcn/Kcnip1/Trpm3/Grin2b/Itpr2/Cacna1a/Scn8a/Kcnd2/Stim2/Cacna1c/Kcnh8/Atp5c1/Kcnd3/Cacna2d1/Grm7/Cacna1b/Kcnb2/Cacna1d/Grik5/Ano6/Cacna1e/Xntrpc/Kcnq5/Atp5a1/Tmem63b/Itpr1/Tmem63a/Sec61a1/Grik4/Atp5b/Unc80/Trpc1/Grik2/Cacng4/Atp5pb/Pkd1/Kcna2/Kcnc2/Slc12a6/Ryr3/Gria2/Grin3a/Tpcn1/Kcnab1/Scn3a/Grin2a/Asic1/P2rx4/Grin1/Rasa3/Kcna1/Kcnh5/Kcnma1
GO:0010720	BP	GO:0010720	positive regulation of cell development	220	0.418936	1.54373	0.000113033	0.00431937	0.00349057	1746	tags=30%, list=18%, signal=25%	Nrg1/Dscam/Snap91/Mtor/Grm5/Il1rapl1/Trf/Adnp/Mfn1/Sema5a/Kalrn/Braf/Man2a1/Enpp2/Ctnnb1/Prex1/Plxna4/Fzd3/Atxn1/Hdac1/Aspa/Dhx36/Ntrk3/Vegfa/Stau2/Etv5/Cux2/Hif1a/Ankrd27/Eef2k/Map1b/Cask/Nin/Cspg5/Nptn/Zeb2/Rheb/Rtn4/Trak1/Robo2/Shtn1/Gsk3b/Ptk2/Map2k2/Numb/Robo1/Nedd9/Xrcc5/Opa1/Actr3/Macf1/Map2k1/Rela/Crk/Cdh4/Cux1/Ptprz1/Cdkl5/Prkdc/Id2/Pde3a/Map6/Nkx2-2os/Kdm1a/Pias2/Ist1
GO:0034762	BP	GO:0034762	regulation of transmembrane transport	305	0.39946	1.49436	0.000114613	0.00433109	0.00350004	1659	tags=27%, list=17%, signal=23%	Fgf14/Akap9/Fgf12/Cacnb4/Asic2/Acsl6/Prkcb/Kcnip3/Kcnip4/Nalcn/Snca/Rgs7/Kcnip1/Pid1/Mtor/Grm5/Ppargc1a/Dmd/Dpp10/Rasa1/Akt2/Cacna1a/Scn8a/Kcnd2/Stim2/Cacna1c/Nlgn1/Ahi1/Kcnh8/Erbb4/Ubash3b/Rap1a/Akap6/Mef2a/Dlg1/Braf/Calm1/Kcnd3/Cacna2d1/Slc1a2/Ppp2ca/Rhoq/Nrxn1/Cttnbp2nl/Cacna1b/Kcnb2/Cacna1d/Itgb1/Ano6/Irs1/Cacna1e/Rasgrf1/Wnk1/Kcnq5/Dpp6/Rps6kb1/Stxbp4/Atp1b2/Nedd4/Tgfb2/Gpr89/Atp1b1/Homer1/Trpc1/Coa8/Cacng4/Akt1/Kcna2/Kcnc2/Sri/Fhl1/Grb10/C2cd5/Pde4d/Rapgef3/Ahcyl1/Ank2/Tpcn1/Crebl2/Kcnab1/Abcb1b/Scn3a
GO:0099173	BP	GO:0099173	postsynapse organization	161	0.441138	1.58997	0.000118542	0.00443034	0.00358025	2545	tags=44%, list=26%, signal=33%	Lrrtm4/Cntnap2/Nrcam/Rapgef4/Grin2b/Il1rapl1/Arhgef9/Igf1r/Frmpd4/Wasl/Mfn1/Dgkb/Nlgn1/Sipa1l1/Kalrn/Arhgap44/Glrb/Dnm3/Nrxn1/Dhx36/Ntrk3/Stau2/Etv5/Epha5/Cux2/Tanc1/Grid2/Eef2k/Tmem108/Cask/Pdlim5/Syngap1/Rheb/Ctnnd2/Cnksr2/Numb/Rock2/Tanc2/Cdh2/Lhfpl4/Homer1/Dock10/Opa1/Actr3/Ntng2/Prmt3/Abl2/Cdkl5/Actb/Grin2a/Zfp804a/Grin1/Ptprs/Gphn/Caprin1/Magi2/Afdn/Insr/Dnm1l/Lrrc4b/Abhd17c/Lrp4/Chmp4b/Pick1/Ssh1/Ephb1/Ube3a/Lrrk2/Zdhhc2/Arf4/Ppfia2
GO:0051588	BP	GO:0051588	regulation of neurotransmitter transport	86	0.500972	1.71326	0.000138734	0.00504733	0.00407886	2723	tags=52%, list=28%, signal=38%	Cacnb4/Prkcb/Nr3c2/Snca/Nrxn3/Cacna1a/Syt1/Rab3gap1/Stxbp5l/Nlgn1/Rap1a/Braf/Rims2/Grm7/Cacna1b/Itgb1/Stxbp1/Gpm6b/Htr2c/Cask/Cspg5/Unc13a/Gsk3b/Rap1b/Rims1/Dgki/Fbxl20/Grin3a/Pnkd/Ica1/Cyth1/Asic1/Stx1a/Sncaip/Adra1a/Dnm1l/Myo6/Lrrk2/Atp2a2/Per2/Ppfia2/Stxbp5/Mef2c/Wnt7a/Gfap
GO:0001654	BP	GO:0001654	eye development	196	0.426151	1.56058	0.000140987	0.00504733	0.00407886	2512	tags=41%, list=26%, signal=31%	Dscam/Tmod1/Zeb1/Sh3pxd2b/Atp8a2/Sdk1/Gpd2/Wdpcp/Pbx3/Rab3gap1/Pds5b/Ift140/Pdgfra/Cacna1c/Nipbl/Ptprm/Ahi1/Dlg1/Rorb/Man2a1/Scaper/Megf11/Ctnnb1/Sdk2/Arhgap35/Smad3/Hdac1/Impg2/Nectin1/Ntrk3/Vegfa/Apc/Tenm3/Spred2/Stau2/Tdrd7/Hif1a/Spred1/Slc4a7/Prox1/Zeb2/Meis2/Meis1/Tgfb2/Bmpr1b/Shroom2/Fgfr2/Fat1/Frs2/Mfsd2a/Sos1/Fat3/Tgfbr1/Bfsp2/Pdgfrb/Cdon/Ccdc66/Alms1/Rpgrip1l/Ttc8/Pknox1/Smarca4/Crybg3/Tspan12/Map3k1/Gli3/Smoc1/Lrp6/Hipk2/Plaat3/Spry2/Col5a2/Celf4/Gnb1/Bsg/Ephb1/Mertk/Agtpbp1/Limk2/Zhx2/Gja1
GO:0048880	BP	GO:0048880	sensory system development	196	0.426151	1.56058	0.000140987	0.00504733	0.00407886	2512	tags=41%, list=26%, signal=31%	Dscam/Tmod1/Zeb1/Sh3pxd2b/Atp8a2/Sdk1/Gpd2/Wdpcp/Pbx3/Rab3gap1/Pds5b/Ift140/Pdgfra/Cacna1c/Nipbl/Ptprm/Ahi1/Dlg1/Rorb/Man2a1/Scaper/Megf11/Ctnnb1/Sdk2/Arhgap35/Smad3/Hdac1/Impg2/Nectin1/Ntrk3/Vegfa/Apc/Tenm3/Spred2/Stau2/Tdrd7/Hif1a/Spred1/Slc4a7/Prox1/Zeb2/Meis2/Meis1/Tgfb2/Bmpr1b/Shroom2/Fgfr2/Fat1/Frs2/Mfsd2a/Sos1/Fat3/Tgfbr1/Bfsp2/Pdgfrb/Cdon/Ccdc66/Alms1/Rpgrip1l/Ttc8/Pknox1/Smarca4/Crybg3/Tspan12/Map3k1/Gli3/Smoc1/Lrp6/Hipk2/Plaat3/Spry2/Col5a2/Celf4/Gnb1/Bsg/Ephb1/Mertk/Agtpbp1/Limk2/Zhx2/Gja1
GO:0150063	BP	GO:0150063	visual system development	196	0.426151	1.56058	0.000140987	0.00504733	0.00407886	2512	tags=41%, list=26%, signal=31%	Dscam/Tmod1/Zeb1/Sh3pxd2b/Atp8a2/Sdk1/Gpd2/Wdpcp/Pbx3/Rab3gap1/Pds5b/Ift140/Pdgfra/Cacna1c/Nipbl/Ptprm/Ahi1/Dlg1/Rorb/Man2a1/Scaper/Megf11/Ctnnb1/Sdk2/Arhgap35/Smad3/Hdac1/Impg2/Nectin1/Ntrk3/Vegfa/Apc/Tenm3/Spred2/Stau2/Tdrd7/Hif1a/Spred1/Slc4a7/Prox1/Zeb2/Meis2/Meis1/Tgfb2/Bmpr1b/Shroom2/Fgfr2/Fat1/Frs2/Mfsd2a/Sos1/Fat3/Tgfbr1/Bfsp2/Pdgfrb/Cdon/Ccdc66/Alms1/Rpgrip1l/Ttc8/Pknox1/Smarca4/Crybg3/Tspan12/Map3k1/Gli3/Smoc1/Lrp6/Hipk2/Plaat3/Spry2/Col5a2/Celf4/Gnb1/Bsg/Ephb1/Mertk/Agtpbp1/Limk2/Zhx2/Gja1
GO:0051968	BP	GO:0051968	positive regulation of synaptic transmission, glutamatergic	26	0.670196	1.93491	0.000144549	0.00512095	0.00413835	668	tags=27%, list=7%, signal=25%	Tnr/Gria4/Grin2b/Rab3gap1/Nlgn1/Nrxn1/Stxbp1
GO:0030334	BP	GO:0030334	regulation of cell migration	493	0.359564	1.36357	0.000153194	0.00537127	0.00434064	1941	tags=29%, list=20%, signal=24%	Tnr/Nrg1/Nrg3/Camk1d/Dach1/Il18/Rapgef4/Epb41l5/Gpld1/Mtor/Ppargc1a/Gna13/Tmeff2/Smurf2/Akt3/Akt2/Igf1r/Ripor2/Wasl/Itga6/Ccar1/Ctnna2/Ppp3ca/Wdpcp/Sema5a/Mospd2/Fubp1/Pdgfra/Cdh13/Nipbl/Ptprm/Erbb4/Braf/Pik3cb/Lrig2/Lpar1/Scai/Flrt2/Enpp2/Phactr1/Plxna4/Sash1/Smad3/Bcr/Pla2g7/Ntrk3/Nav3/Stk4/Itgb1/Slk/Vegfa/Gab2/Apc/Ano6/Irs1/Hif1a/Wnk1/Spred1/Mapre2/Map2k5/Mcc/Dock7/Prox1/Sod2/Atp5a1/Cyrib/Dusp22/Spag9/Rtn4/Padi2/Rps6kb1/Atp1b2/Shtn1/Gsk3b/Ptk2/Dlg5/Numb/Dock4/Rock2/Cd47/Zswim6/Robo1/Atp5b/Tgfb2/Sema5b/Rgcc/Nedd9/Fbxw7/Dock10/Actr3/Map3k3/Bmpr1a/Rnf20/Macf1/Map2k1/Sdc4/Abhd2/Ntng2/Prkg1/Flcn/Rap2a/Gtpbp4/Crk/Akt1/Rdx/Ythdf3/Pld2/Podn/Adarb1/Bmerb1/Pde4d/Abr/Rock1/Mgat5/Clasp1/Rapgef3/Ptprz1/Plekhg3/Spata13/Prr5l/Tgfbr1/Sema4b/Rabgef1/Mta2/Pdgfrb/Zfp609/Onecut2/Pdcd10/Map4k4/Epb41l4b/Vash1/Smarca4/Pld1/Iqgap1/Elp5/P2rx4/Edn1/Rhob/Mmp14/Unc5d/Grin1/Map3k1
GO:0034705	CC	GO:0034705	potassium channel complex	46	0.566581	1.81107	0.00016229	0.00563213	0.00455144	1457	tags=41%, list=15%, signal=35%	Akap9/Cntnap2/Kcnip3/Gria4/Kcnip4/Kcnip1/Dpp10/Kcnd2/Calm1/Kcnd3/Kcnb2/Grik5/Kcnq5/Dpp6/Grik4/Grik2/Kcna2/Kcnc2/Pde4d
GO:0043269	BP	GO:0043269	regulation of ion transport	344	0.38752	1.45579	0.00017135	0.00588648	0.00475699	2107	tags=30%, list=22%, signal=24%	Fgf14/Akap9/Fgf12/Cacnb4/Asic2/Prkcb/Kcnip3/Kcnip4/Nalcn/Snca/Rgs7/Kcnip1/Grin2b/Mtor/Grm5/Ppargc1a/Dmd/Dpp10/Akt3/Trf/Akt2/Cacna1a/Scn8a/Kcnd2/Syt1/Stim2/Rab3gap1/Cacna1c/Nlgn1/Kcnh8/Ubash3b/Akap6/Dlg1/Calm1/Kcnd3/Cacna2d1/Ppp2ca/Ctnnb1/Grm7/Nrxn1/Slc38a3/Dpysl2/Cacna1b/Kcnb2/Cacna1d/Itgb1/Stxbp1/Ano6/Cacna1e/Rasgrf1/Wnk1/Gpm6b/Kcnq5/Htr2c/Cask/Dpp6/Nkain2/Itpr1/Rtn4/Atp1b2/Usp2/Pla2g4a/Nedd4/Tgfb2/Gpr89/Atp1b1/Atp2b2/Homer1/Plcb4/Trpc1/Coa8/Cacng4/Akt1/Kcna2/Kcnc2/Sri/Fhl1/Syt2/Pde4d/Rapgef3/Ahcyl1/Ank2/Tpcn1/Pdgfrb/Kcnab1/Abcb1b/Scn3a/Nkain3/Atp2b1/Grin2a/Gnaq/P2rx4/Edn1/Syt9/Fgf13/Grin1/Kcna1/Vmp1/Kcnh5/Kcnma1/Mllt6/Prrt1/Plpp4
GO:0030165	MF	GO:0030165	PDZ domain binding	83	0.502509	1.71353	0.000177419	0.00597429	0.00482795	1984	tags=41%, list=20%, signal=33%	Cntnap2/Dlg2/Gria3/Dmd/Nsf/Ncoa2/Nlgn1/Kirrel3/Dlg1/Nkd1/Lpar1/Fzd3/Grm7/Gpr37/Cacna1d/Grik5/Acvr2a/Grid2/Cask/Rps6kb1/Map2k2/Dock4/Plekha1/Atp2b2/Grik2/Crim1/Gria2/Cit/Tcf3/Kidins220/Atp2b1/Erc2/Acox1/Srr
GO:0048588	BP	GO:0048588	developmental cell growth	183	0.43352	1.5801	0.000175728	0.00597429	0.00482795	2069	tags=34%, list=21%, signal=28%	Tnr/Nrg1/Dscam/Eif2ak4/Dclk1/Mtor/Adnp/Smurf1/Syt1/Sema5a/Fubp1/Akap6/Rims2/Kmt2d/Ctnnb1/Plxna4/Dpysl2/Impact/Ntrk3/Itgb1/Vegfa/Map1b/Tmem108/Ddr1/Pdlim5/Map2/Nin/Zeb2/Rtn4/Shtn1/Unc13a/Gsk3b/Sema5b/Rims1/Tomm70a/Actr3/Macf1/Wasf1/Prkcz/Ryk/Syt2/Cdh4/Cdkl5/Sema4b/Adra1b/Ext1/Slc23a2/Kdm1a/Ifrd1/Ist1/Bcan/Iqgap1/Edn1/Fgf13/Cobl/Ptprs/Sh3gl2/Rnf157/Auts2/Cyfip2/Adra1a/Afdn/Flrt1
GO:0048679	BP	GO:0048679	regulation of axon regeneration	26	0.664599	1.91875	0.000187778	0.00603115	0.0048739	1291	tags=38%, list=13%, signal=33%	Tnr/Nrg1/Xylt1/Igf1r/Braf/Lrig2/Ntrk3/Rtn4/Map2k2/Map2k1
GO:1990138	BP	GO:1990138	neuron projection extension	138	0.45872	1.6351	0.000186807	0.00603115	0.0048739	2069	tags=36%, list=21%, signal=28%	Tnr/Nrg1/Dscam/Eif2ak4/Dclk1/Adnp/Smurf1/Syt1/Sema5a/Rims2/Ctnnb1/Plxna4/Dpysl2/Impact/Ntrk3/Itgb1/Vegfa/Map1b/Tmem108/Ddr1/Map2/Rtn4/Shtn1/Unc13a/Gsk3b/Sema5b/Rims1/Actr3/Macf1/Wasf1/Prkcz/Ryk/Syt2/Cdh4/Cdkl5/Sema4b/Slc23a2/Kdm1a/Ifrd1/Bcan/Iqgap1/Edn1/Ptprs/Sh3gl2/Rnf157/Auts2/Cyfip2/Afdn/Flrt1
GO:0046777	BP	GO:0046777	protein autophosphorylation	158	0.434275	1.56297	0.000187975	0.00603115	0.0048739	1593	tags=28%, list=16%, signal=24%	Nrg1/Camk2g/Mark3/Eif2ak4/Tyro3/Mtor/Peak1/Igf1r/Taok3/Phka1/Pdgfra/Tom1l1/Erbb4/Rb1cc1/Calm1/Pikfyve/Nlk/Ppp2ca/Bcr/Impact/Stk4/Slk/Vegfa/Taok1/Wnk1/Mapkapk2/Eef2k/Ddr1/Eif2ak2/Csnk1g3/Gsk3b/Ptk2/Map2k2/Map3k3/Fgfr2/Csnk2a1/Rap2a/Mre11a/Ctnnd1/Cdkl5/Mark2/Tgfbr1/Riok2/Pdgfrb
GO:0060537	BP	GO:0060537	muscle tissue development	241	0.406226	1.5048	0.000181335	0.00603115	0.0048739	1909	tags=30%, list=20%, signal=25%	Sgcd/Nrg1/Cntnap2/Rbfox1/Dner/Meg3/Rbpj/Nebl/Mtor/Ppargc1a/Vgll4/Dmd/Megf10/Sgcz/Ripor2/Schip1/Nprl3/Luc7l/Ppp3ca/Prkar1a/Pdgfra/Nln/Erbb4/Akap6/Mef2a/Dlg1/Sox6/Ctnnb1/Smad3/Itgb1/Foxn2/Vegfa/Apc/Ccnt2/Gpcpd1/Pdlim5/Prox1/S100b/Tsc1/Svil/Mef2d/Rps6kb1/Sav1/Gsk3b/Ddx5/Usp2/Meis1/Tgfb2/Maml1/Tomm70a/Homer1/Bmpr1a/Fgfr2/Flcn/Mettl8/Col11a1/Frs2/Nras/Tgfbr1/Cflar/Id2/Pdgfrb/Adra1b/Cdon/Ddx17/Hivep3/Mtm1/Ifrd1/Hnrnpu/Edn1/Eln/Ybx3/Dipk2a
GO:0048589	BP	GO:0048589	developmental growth	464	0.368268	1.39561	0.000187237	0.00603115	0.0048739	2115	tags=31%, list=22%, signal=26%	Tnr/Nrg1/Dscam/Cntnap2/Pcdh15/Eif2ak4/Meg3/Rasal2/Epb41l5/Dclk1/Rbpj/Mtor/Vgll4/Sh3pxd2b/Atp8a2/Adnp/Igf1r/Gpd2/Gigyf2/Smurf1/Chst11/Syt1/Atxn2/Sema5a/Fubp1/Prkar1a/Pdgfra/Cacna1c/Nipbl/Erbb4/Akap6/Dlg1/Nkd1/Rims2/Unc79/Kmt2d/Scaper/9630013A20Rik/Slc1a2/Ctnnb1/Plxna4/Gpam/Dpysl2/Smad3/Impact/Fmn1/Tbl1xr1/Ntrk3/Stk4/Itgb1/Vegfa/Sgip1/Apc/Wwtr1/Rai1/Slc4a10/Siah1a/Map1b/Wdr11/Tmem108/Ddr1/Pdlim5/Map2/Prox1/Nin/Zeb2/Sik3/Rtn4/Tbce/Tnks2/Rps6kb1/Shtn1/Sav1/Unc13a/Wwc2/Gsk3b/Ptk2/Smad2/Robo1/Plekha1/Ncor1/Ghr/Meis1/Tgfb2/Sema5b/Bmpr1b/Rims1/Tomm70a/Actr3/Bmpr1a/Macf1/Fgfr2/Wasf1/Prkcz/Akt1/Abl2/Ryk/Adarb1/Mfsd2a/Syt2/Cdh4/Pde4d/Wwc1/Cdkl5/Prkdc/Sos1/Tgfbr1/Alkbh1/Sema4b/Cflar/Tmtc3/Xpa/Pdgfrb/Adra1b/Ext1/Slc23a2/Kdm1a/Mtm1/Ifrd1/Ist1/Alms1/Ttc8/Bcan/Smarca4/Ezh2/Iqgap1/Edn1/Ybx3/Dipk2a/Fgf13/Cobl/Gli3/Ptprs/Sh3gl2/Rnf157/Auts2/Sall1/Cyfip2/Adra1a/Zmiz1/Afdn/Flrt1/Pantr2/Insr/Lrp6
GO:0045666	BP	GO:0045666	positive regulation of neuron differentiation	57	0.545653	1.79846	0.0001938	0.00615995	0.00497799	1640	tags=37%, list=17%, signal=31%	Brinp1/Ncoa1/Zeb1/Dmd/Brinp3/Tcf4/Impact/Itgb1/Etv5/Map1b/Prox1/Nin/Spag9/Dab1/Actr3/Fez1/Tcf12/Brinp2/Vwc2/Tcf3/Cdon
GO:0031114	BP	GO:0031114	regulation of microtubule depolymerization	25	0.665783	1.91142	0.000197878	0.00619619	0.00500728	1471	tags=52%, list=15%, signal=44%	Hdgfl3/Nav3/Apc/Taok1/Map1b/Camsap2/Atxn7/Map2/Map1a/Specc1l/Map1s/Bmerb1/Clasp1
GO:0070848	BP	GO:0070848	response to growth factor	342	0.38448	1.44467	0.000198584	0.00619619	0.00500728	2390	tags=35%, list=25%, signal=27%	Elapor2/Prkcb/Epb41l5/Rbpj/Ppargc1a/Zeb1/Dmd/Smurf2/Rasa1/Epn2/Igf1r/Smurf1/Chst11/Hhip/Dstyk/Pdgfra/Erbb4/Rap1a/Tcf4/Pik3cb/Dusp15/Sox6/Htra1/Kcnd3/Nlk/Flrt2/Sox5/Ctnnb1/Nrxn1/Smad3/Ntrk3/Dok5/Vegfa/Zfyve9/Acvr2a/Col4a2/Ext2/Spred2/Hif1a/Mapkapk2/Snx25/Spred1/Map2k5/Tmem108/Cask/Nptn/Zeb2/Ppm1a/Dusp22/Usp15/Ptpn12/Rps6kb1/Axin1/Rapgef1/Gsk3b/Ptk2/Ddx5/Smad2/Rock2/Nedd4/Robo1/Tgfb2/Bmpr1b/Acap2/Actr3/Raf1/Dync1li2/Bmpr1a/Sulf2/Fgfr2/Wasf1/Flcn/Rela/Crk/Akt1/Vwc2/Grb10/Frs2/Crim1/Rock1/Sos1/Tgfbr1/Rab14/Cflar/Rap1gap/Ltbp1/Pdgfrb/Nfkb1/Ext1/Numa1/Kidins220/Onecut2/Kif16b/Iqgap1/Tspan12/Fbn1/Map3k1/Sh3gl2/Grb2/Cyfip2/Magi2/Zmiz1/Flrt1/Smad5/Insr/Hipk2/Mapk1/Sorl1/Hgs/Mapk7/Spry2/Shc1/Coro1b/Zyx/Enpp1/Plcg1/Setx/Lats2/Hivep1/Fstl1
GO:0035418	BP	GO:0035418	protein localization to synapse	65	0.532997	1.76643	0.000202032	0.00624647	0.00504791	2036	tags=40%, list=21%, signal=32%	Asic2/Dlg2/Mapk10/Adam22/Rapgef4/Dlgap1/Nlgn1/Kalrn/Rap1a/Dlg1/Arhgap44/Nrxn1/Kif5c/Gsk3b/Gpc6/Map1a/Homer1/Map2k1/Prkcz/Grip1/Lgi1/Grin2a/Grin1/Pclo/Gphn/Magi2
GO:0035637	BP	GO:0035637	multicellular organismal signaling	76	0.515658	1.73405	0.000211485	0.00647982	0.00523648	1521	tags=36%, list=16%, signal=30%	Tnr/Akap9/Cntnap2/Fgf12/Cacnb4/Nrcam/Rapgef4/Mtor/Cacna1a/Scn8a/Kcnd2/Cacna1c/Mef2a/Kcnd3/Cacna2d1/Grm7/Cacna1d/Ntrk3/Cacna1e/Rbfox2/Dpp6/Grik2/Cacng4/Kcna2/Sri/Pde4d/Ank2
GO:0099240	CC	GO:0099240	intrinsic component of synaptic membrane	84	0.490363	1.67481	0.000221736	0.00661512	0.00534582	2146	tags=45%, list=22%, signal=36%	Nrg1/Sorcs3/Adam22/Nrcam/Grin2b/Kcnd2/Cntn5/Dagla/Nlgn1/Lrrc4c/Erbb4/Lrfn5/Kcnd3/Slc1a2/Nrxn1/Cacna1d/Nectin1/Grik5/Itgb1/Cacna1e/Grid2/Cspg5/Adam23/Grid1/Cdh2/Grik4/Ntng2/Slc6a6/Gria2/Pcdh17/Atp2b1/Grin2a/Grin1/Cntn6/Ptprs/Gphn/Lrrc4b/Mpp2
GO:0042391	BP	GO:0042391	regulation of membrane potential	245	0.405464	1.5024	0.00022011	0.00661512	0.00534582	2049	tags=33%, list=21%, signal=27%	Fgf14/Akap9/Cntnap2/Fgf12/Cacnb4/Asic2/Nr3c2/Nalcn/Snca/Rgs7/Kcnip1/Nrcam/Rapgef4/Pid1/Grin2b/Mtor/Dmd/Akt2/Cacna1a/Scn8a/Kcnd2/Ppp3ca/Mfn1/Rab3gap1/Cacna1c/Nlgn1/Kcnh8/Akap6/Dlg1/Rims2/Glrb/Kcnd3/Cacna2d1/Slc8a3/Nrxn1/Atxn1/Cacna1d/Ntrk3/Grik5/Cux2/Grid2/Tmem108/Slc25a36/Dpp6/Sod2/Atp1b2/Shtn1/Gsk3b/Wdr1/Nedd4/Atp1b1/Rims1/Dgki/Grik2/Prkcz/Gabrb3/Gclm/Akt1/Kcna2/Kcnc2/Fhl1/Ank2/Ppa2/Atpif1/Scn3a/Hnrnpa1/Grin2a/Asic1/Gnaq/Ndufs4/Stx1a/P2rx4/Edn1/Fgf13/Grin1/Pclo/Kcna1/Kcnh5/Adra1a/Kcnma1/Afdn
GO:0030155	BP	GO:0030155	regulation of cell adhesion	347	0.380313	1.42915	0.00021901	0.00661512	0.00534582	1728	tags=29%, list=18%, signal=25%	Tnr/Nrg1/Dscam/Il18/Gsn/Epb41l5/Rbpj/Ambra1/Magi1/Dmd/Peak1/Megf10/Rasa1/Ripor2/Itga6/Ppp3ca/Wdpcp/Sema5a/Prkar1a/Cdh13/Ap3d1/Vav3/Ubash3b/Ppp1r12a/Dlg1/Braf/Pik3cb/Itch/Enpp2/Prex1/Plxna4/Rsu1/Gpam/Smad3/Fmn1/Stk4/Itgb1/Slk/Peli1/Vegfa/Nfat5/Apc/Mdga2/Tenm3/Epha5/Wnk1/Gpm6b/Map2k5/Cask/St6gal1/Ddr1/Nfkbiz/Cspg5/Cyrib/Dusp22/Tsc1/Zfp608/Adk/Il15/Gsk3b/Ptk2/Dlg5/Cbfb/Cd47/Dab1/Atp5b/Tgfb2/Tnfrsf21/Rgcc/Nedd9/Specc1l/Macf1/Map2k1/Sdc4/Ift74/Prkcz/Pkd1/Prkg1/Flcn/Rela/Gtpbp4/Crk/Spg7/Akt1/Vwc2/Rdx/Abl2/Pld2/Pde4d/Rock1/Clasp1/Ptprz1/Socs6/Rap1gap/Ccdc80/Ripk2/Adam19/Zfp609/Itpkb/Zdhhc21/Onecut2
GO:0043197	CC	GO:0043197	dendritic spine	141	0.453619	1.61977	0.000226257	0.00669131	0.00540739	1988	tags=38%, list=20%, signal=30%	Asic2/Hip1r/Gria4/Gria3/Tenm2/Rapgef4/Grin2b/Grm5/Kcnd2/Frmpd4/Ppp3ca/Ncoa2/Arfgef2/Dagla/Nlgn1/Sipa1l1/Arhgap44/Lpar1/Kcnd3/Slc1a2/Slc8a3/Dnm3/Lrrc7/Itgb1/Mob4/Grid2/Eef2k/Asap1/Palm/Gsk3b/Ptk2/Numb/Nedd4/Tanc2/Grk3/Atp2b2/Homer1/Dgki/Dock10/Sri/Ctnnd1/Abl2/Gria2/Ptprz1/Capzb/Atp2b1/Grin2a/Zfp804a/Asic1/P2rx4/Grm1/Grin1/Apbb1
GO:0046928	BP	GO:0046928	regulation of neurotransmitter secretion	79	0.505173	1.70881	0.000231511	0.00678768	0.00548527	2703	tags=52%, list=28%, signal=38%	Cacnb4/Prkcb/Nr3c2/Snca/Nrxn3/Cacna1a/Syt1/Rab3gap1/Stxbp5l/Nlgn1/Rap1a/Braf/Rims2/Grm7/Cacna1b/Stxbp1/Htr2c/Cask/Cspg5/Unc13a/Gsk3b/Rap1b/Rims1/Dgki/Fbxl20/Grin3a/Pnkd/Ica1/Cyth1/Asic1/Stx1a/Sncaip/Adra1a/Dnm1l/Myo6/Lrrk2/Atp2a2/Ppfia2/Stxbp5/Mef2c/Wnt7a
GO:0044089	BP	GO:0044089	positive regulation of cellular component biogenesis	340	0.377397	1.41754	0.000234919	0.00682871	0.00551843	1548	tags=24%, list=16%, signal=21%	Lrrtm4/Nrg1/Lingo2/Akap9/Cntnap2/Asic2/Hip1r/Snca/Fchsd2/Epb41l5/Snap91/Ambra1/Mtor/Il1rapl1/Sh3pxd2b/Tppp/Adnp/Mtss1/Ripor2/Wasl/Lrrn1/Pde4dip/Rab3gap1/Rab3gap2/Nlgn1/Gpsm2/Spidr/Dlg1/Braf/Lpar1/Cand1/Flrt2/Enpp2/Dnm3/Rhoq/Adgrl3/Adgrl1/Cep295/Nrxn1/Arhgap35/Smad3/Dzip1/Fmn1/Ntrk3/Nav3/Vegfa/Apc/Plppr5/Stau2/Fnip1/Cux2/Grid2/Eef2k/Map1b/Ccp110/Asap1/Nin/Clu/Plekhm1/Cep135/Tsc1/Arhgef10l/Palm/Gsk3b/Dlg5/Rock2/Cd47/Cracd/Rap1b/Rgcc/Rims1/Atat1/Actr3/Sdc4/Abca3/Adgrb3/Rock1/Clasp1/Rapgef3/Vps4b/Tgfbr1/Phldb1
GO:0043198	CC	GO:0043198	dendritic shaft	51	0.550606	1.78725	0.000254793	0.00734364	0.00593455	1810	tags=41%, list=19%, signal=34%	Gria3/Grm5/Nsf/Cacna1c/Nlgn1/Kirrel3/Lpar1/Slc1a2/Ctnnb1/Grm7/Cacna1b/Stau2/Map2/Syngap1/Gsk3b/Grk3/Map1a/Homer1/Gria2/Zfp804a/Asic1
GO:0044325	MF	GO:0044325	transmembrane transporter binding	88	0.496398	1.70127	0.000264263	0.0075526	0.00610342	2488	tags=50%, list=26%, signal=38%	Akap9/Fgf12/Kcnip3/Kcnip1/Dpp10/Rasa1/Itpr2/Cacna1c/Akap6/Dlg1/Calm1/Rims2/Kcnd3/Ppp2ca/Ctnnb1/Pacs2/Kcnb2/Pacs1/Nptn/Ppm1a/Itpr1/Rims1/Homer1/Trpc1/Pkd1/Kcnc2/Fhl1/Pde4d/Rapgef3/Ank2/Id2/Kcnab1/Ank1/Stx1a/Fgf13/Kcnh5/Mpp2/Kcnc1/Pde4b/Pkd2/Fkbp1a/Diaph1/Lrrk2/Atp2a2
GO:0048593	BP	GO:0048593	camera-type eye morphogenesis	81	0.503636	1.70819	0.000267333	0.0075533	0.00610399	2136	tags=42%, list=22%, signal=33%	Dscam/Zeb1/Atp8a2/Sdk1/Ptprm/Ahi1/Rorb/Man2a1/Megf11/Ctnnb1/Sdk2/Impg2/Nectin1/Vegfa/Tenm3/Tdrd7/Hif1a/Slc4a7/Prox1/Meis1/Shroom2/Fat1/Frs2/Mfsd2a/Fat3/Cdon/Ccdc66/Alms1/Rpgrip1l/Ttc8/Tspan12/Gli3/Lrp6/Hipk2
GO:0042692	BP	GO:0042692	muscle cell differentiation	222	0.404519	1.49026	0.00026873	0.0075533	0.00610399	1894	tags=29%, list=19%, signal=24%	Sgcd/Nrg1/Cntnap2/Cacnb4/Dner/Tmod1/Rbpj/Nebl/Mtor/Zeb1/Dmd/Megf10/Smarca2/Ripor2/Chuk/Ppp3ca/Prkar1a/Pdgfra/Ankrd17/Nln/Akap6/Mef2a/Sox6/Ctnnb1/Olfm2/Itgb1/Vegfa/Ccnt2/Tanc1/Syne1/Pdlim5/Prox1/Sod2/Tsc1/Rora/Spag9/Dpf3/Gsk3b/Wdr1/Cdh2/Maml1/Tomm70a/Homer1/Bmpr1a/Fgfr2/Akt1/Frs2/Adgrb3/Setd3/Smyd3/Ank2/Cflar/Tmtc3/Id2/Pdgfrb/Adra1b/Cdon/Capzb/Kdm1a/Ifrd1/Smarca4/Ezh2/Hnrnpu/Edn1/Mmp14
GO:0070570	BP	GO:0070570	regulation of neuron projection regeneration	28	0.649052	1.89953	0.000277682	0.00769429	0.00621792	1291	tags=36%, list=13%, signal=31%	Tnr/Nrg1/Xylt1/Igf1r/Braf/Lrig2/Ntrk3/Rtn4/Map2k2/Map2k1
GO:0060560	BP	GO:0060560	developmental growth involved in morphogenesis	182	0.428194	1.56094	0.000279323	0.00769429	0.00621792	2319	tags=37%, list=24%, signal=29%	Tnr/Nrg1/Dscam/Eif2ak4/Epb41l5/Dclk1/Adnp/Smurf1/Syt1/Sema5a/Nkd1/Rims2/Ctnnb1/Plxna4/Dpysl2/Impact/Fmn1/Ntrk3/Itgb1/Vegfa/Map1b/Tmem108/Ddr1/Map2/Nin/Zeb2/Rtn4/Shtn1/Unc13a/Gsk3b/Robo1/Sema5b/Rims1/Actr3/Macf1/Fgfr2/Wasf1/Prkcz/Ryk/Syt2/Cdh4/Cdkl5/Sema4b/Tmtc3/Ext1/Slc23a2/Kdm1a/Ifrd1/Ist1/Bcan/Iqgap1/Edn1/Fgf13/Cobl/Ptprs/Sh3gl2/Rnf157/Auts2/Sall1/Cyfip2/Afdn/Flrt1/Lrp6/Spry2/Ednra/Ntn1/Picalm
GO:0007167	BP	GO:0007167	enzyme linked receptor protein signaling pathway	495	0.360991	1.3695	0.000280533	0.00769429	0.00621792	2211	tags=32%, list=23%, signal=26%	Nrg1/Elapor2/Nrg3/Anks1b/Prkcb/Ppm1l/Pik3r3/Hip1r/Snca/Meg3/Rbpj/Gpld1/Epha6/Pid1/Tyro3/Zeb1/Smurf2/Trf/Epn2/Akt2/Igf1r/Gigyf2/Smurf1/Chst11/Hhip/Phf14/Schip1/Dstyk/Pdgfra/Cdh13/Ahi1/Tom1l1/Sipa1l1/Erbb4/Ubash3b/Tcf4/Braf/Pik3cb/Dusp15/Htra1/Lrig2/Nlk/Flrt2/Ctnnb1/Rhoq/Nrxn1/Atxn1/Smad3/Bcr/Ntrk3/Dok5/Vegfa/Zfyve9/Apc/Acvr2a/Col4a2/Wwtr1/Spred2/Dgkd/Tnk2/Irs1/Epha5/Hif1a/Mapkapk2/Snx25/Spred1/Tmem108/Ddr1/Atxn7/Nptn/Zeb2/Ppm1a/Dusp22/Usp15/Nceh1/Rtn4/Ptpn12/Rps6kb1/Smarcc1/Stxbp4/Trps1/Axin1/Rapgef1/Gsk3b/Ptk2/Ddx5/Smad2/Gigyf1/Nedd4/Robo1/Plekha1/Shc3/Ghr/Axl/Tgfb2/Bmpr1b/Nedd9/Fbxw7/Opa1/Raf1/Bmpr1a/Sulf2/Fgfr2/Wasf1/Prkcz/Flcn/Rela/Crk/Akt1/Vwc2/Grb10/C2cd5/Frs2/Abl2/Crim1/Ryk/Sos1/Tgfbr1/Rab14/Ltbp1/Rabgef1/Pdgfrb/Ext1/Numa1/Onecut2/Ptpre/Btbd11/Zfyve28/Kif16b/Iqgap1/Tspan12/Fbn1/Leprotl1/Map3k1/Phip/Sptbn1/Grb2/Pakap/Cyfip2/Magi2/Zmiz1/Flrt1/Smad5/Insr/Nck1/Sh3tc2/Hipk2/Grb14/Lifr/Mapk1/Sorl1/Prkaa1/Rbm14/Hgs/Spry2/Shc1
GO:0062237	BP	GO:0062237	protein localization to postsynapse	41	0.566796	1.78141	0.000292405	0.00795575	0.00642921	2036	tags=44%, list=21%, signal=35%	Dlg2/Mapk10/Adam22/Rapgef4/Kalrn/Rap1a/Dlg1/Arhgap44/Gsk3b/Gpc6/Map2k1/Prkcz/Grip1/Lgi1/Grin2a/Grin1/Gphn/Magi2
GO:0001964	BP	GO:0001964	startle response	25	0.658034	1.88917	0.000311135	0.00839819	0.00678675	1973	tags=52%, list=20%, signal=42%	Csmd1/Nrg1/Pcdh15/Grin2b/Ctnna2/Glrb/Nrxn1/Grid2/Npas3/Grin3a/Grin2a/Grin1/Kcna1
GO:0060996	BP	GO:0060996	dendritic spine development	109	0.471804	1.65006	0.000337626	0.00904147	0.00730661	1494	tags=29%, list=15%, signal=25%	Nrg1/Cntnap2/Mtor/Sdk1/Wasl/Mfn1/Spire1/Nlgn1/Sipa1l1/Kalrn/Arhgap44/Lpar1/Dnm3/Dhx36/Stau2/Epha5/Cux2/Eef2k/Cask/Asap1/Pdlim5/Mapk6/Ctnnd2/Palm/Dlg5/Tanc2/Dock10/Opa1/Actr3/Prmt3/Cdkl5/Grin3a
GO:0008344	BP	GO:0008344	adult locomotory behavior	74	0.510703	1.7144	0.000346965	0.00921896	0.00745004	2555	tags=50%, list=26%, signal=37%	Fgf14/Fgf12/Pcdh15/Cacnb4/Snca/Adam22/Tmod1/Cacna1a/Scn8a/Pum1/Gigyf2/Pbx3/Cacna1c/Kalrn/Sez6l/Glrb/Atxn1/Tsc1/Tbce/Axin1/Dab1/Ppt1/Abl2/Chl1/Id2/Dnm1/Btbd9/Npc1/Ndufs4/Grin1/Kcnma1/Hipk2/Enpp1/Abhd12/Cnp/Agtpbp1/Oxr1
GO:0043548	MF	GO:0043548	phosphatidylinositol 3-kinase binding	25	0.653946	1.87744	0.000354423	0.00931307	0.00752609	1147	tags=44%, list=12%, signal=39%	Ptpn13/Gsn/Tyro3/Igf1r/Pdgfra/Calm1/Irs1/Fbxl2/Ptk2/Dab1/Axl
GO:0140056	BP	GO:0140056	organelle localization by membrane tethering	54	0.533208	1.74223	0.000355983	0.00931307	0.00752609	2002	tags=44%, list=21%, signal=35%	Sytl2/Unc13c/Syt1/Esyt2/Stx8/Rims2/Nrxn1/Pacs2/Stxbp1/Unc13a/Rab12/Rims1/Cep83/Exoc6b/Stx5a/Scfd2/Ahcyl1/Rab10/Stx1a/Vps11/Ralb/Rab3c/Stx6/Vmp1
GO:0050954	BP	GO:0050954	sensory perception of mechanical stimulus	94	0.475818	1.63809	0.000358742	0.00931361	0.00752653	2450	tags=43%, list=25%, signal=32%	Lhfpl3/Pcdh15/Asic2/Il18/Grin2b/Scn8a/Ripor2/Ror1/Sobp/Nav2/Cntn5/Nipbl/Lrig2/Grm7/Cacna1d/Axin1/Ppip5k2/Wdr1/Map1a/Atp2b2/Lhfpl4/Col11a2/Ccdc50/Gabrb3/Col11a1/Dnm1/Alms1/Ndufs4/P2rx4/Mir124-2hg/Kcna1/Kcnma1/Usp53/Spry2/Gsdme/Enpp1/Gabrb2/Psap/Myo6/Diaph1
GO:0072507	BP	GO:0072507	divalent inorganic cation homeostasis	230	0.4034	1.49139	0.000364461	0.00939038	0.00758857	2520	tags=36%, list=26%, signal=27%	Sgcd/Nalf1/Cacnb4/Prkcb/Cnnm2/Snca/Grin2b/Dmd/Gna13/Mtss1/Itpr2/Cacna1a/Stim2/Pdgfra/Ap3d1/Cacna1c/Ubash3b/Akap6/Pik3cb/Calm1/Lpar1/Cacna2d1/Slc8a3/Thada/Pacs2/Cacna1b/Smad3/Cacna1d/Atp13a5/Cacna1e/Xntrpc/Htr2c/S100b/Nptn/Micu2/Slc30a7/Itpr1/Adcy5/Tgfb2/Atp1b1/Atp2b2/Atp13a3/Trpc1/Grik2/Pkd1/Mcur1/Sri/Abl2/Ryr3/Pde4d/Rap1gds1/Ank2/Camk2n1/Adra1b/Fam20a/Pygm/Atp2b1/Grin2a/Atp13a1/P2rx4/Edn1/Grm1/Grin1/Kcna1/Atp2c1/Trim24/Adra1a/Lrp6/Micu1/Enpp1/Slc39a10/Ednra/Tmem38a/Plcg1/Gnb1/Pkd2/Efhc1/Fkbp1a/Diaph1/Atp2a2/Gja1/Slc41a1
GO:1990351	CC	GO:1990351	transporter complex	199	0.413307	1.51402	0.000389339	0.00987466	0.00797992	1494	tags=27%, list=15%, signal=23%	Lrrtm4/Akap9/Cntnap2/Cacnb4/Kcnip3/Gria4/Kcnip4/Gria3/Kcnip1/Grin2b/Dpp10/Atp8a2/Cacna1a/Scn8a/Kcnd2/Cacna1c/Akap6/Calm1/Glrb/Kcnd3/Cacna2d1/Lrrc8d/Cacna1b/Kcnb2/Cacna1d/Grik5/Olfm2/Ano6/Cacna1e/Grid2/Xntrpc/Kcnq5/Dpp6/Micu2/Atp1b2/Atp11c/Grik4/Atp1b1/Unc80/Trpc1/Atp10b/Grik2/Cacng4/Gabrb3/Sacm1l/Pkd1/Kcna2/Kcnc2/Vwc2/Ryr3/Pde4d/Gria2/Grin3a
GO:0048638	BP	GO:0048638	regulation of developmental growth	232	0.40736	1.50634	0.000391967	0.00987466	0.00797992	1747	tags=29%, list=18%, signal=25%	Tnr/Nrg1/Dscam/Rbpj/Mtor/Vgll4/Sh3pxd2b/Atp8a2/Adnp/Igf1r/Smurf1/Syt1/Atxn2/Sema5a/Cacna1c/Nipbl/Erbb4/Akap6/Dlg1/Nkd1/Rims2/Plxna4/Gpam/Dpysl2/Ntrk3/Stk4/Vegfa/Sgip1/Apc/Rai1/Siah1a/Map1b/Map2/Prox1/Rtn4/Tnks2/Rps6kb1/Shtn1/Sav1/Unc13a/Wwc2/Gsk3b/Ptk2/Ncor1/Ghr/Meis1/Sema5b/Rims1/Tomm70a/Actr3/Bmpr1a/Macf1/Fgfr2/Akt1/Ryk/Mfsd2a/Syt2/Cdh4/Wwc1/Cdkl5/Prkdc/Tgfbr1/Sema4b/Slc23a2/Mtm1/Ifrd1/Ist1/Alms1
GO:0004672	MF	GO:0004672	protein kinase activity	351	0.375014	1.40973	0.000390007	0.00987466	0.00797992	2612	tags=36%, list=27%, signal=27%	Prkcb/Camk2g/Mapk10/Mark3/Camk1d/Eif2ak4/Dclk1/Epha6/Tyro3/Mtor/Peak1/Akt3/Cdk17/Akt2/Igf1r/Ror1/Taok3/Chuk/Dstyk/Cilk1/Pdgfra/Nim1k/Erbb4/Kalrn/Braf/Pikfyve/Cdk8/Nlk/Snrk/Rps6ka2/Dclk2/Trib2/Bcr/Irak2/Cdk14/Ntrk3/Stk4/Slk/Acvr2a/Taok1/Tnk2/Epha5/Prpf4b/Wnk1/Mapkapk2/Eef2k/Map2k5/Cask/Ddr1/Mapk6/Eif2ak2/Mark1/Lmtk3/Sik3/Rps6kb1/Csnk1g3/Gsk3b/Ptk2/Map2k2/Rock2/Grk3/Axl/Ksr2/Bmp2k/Bmpr1b/Stk38/Rps6kc1/Map3k3/Raf1/Bmpr1a/Fgfr2/Map2k1/Prkcz/Csnk2a1/Prkg1/Prkag1/Akt1/Abl2/Ryk/Rock1/Cdkl5/Prkdc/Mark2/Tgfbr1/Scyl2/Riok2/Cit/Pdgfrb/Scyl1/Ripk2/Cdk19/Tbk1/Map4k4/Ccnh/Strada/Map3k14/Map3k1/Trim24/Clk4/Brsk2/Ccnk/Insr/Hipk2/Mapk1/Prkaa1/Mapk7/Stk32c/Brd4/Hk1/Lats2/Ksr1/Csnk1e/Ephb1/Taf1/Mertk/Cpne3/Ttbk2/Lrrk2/Mark4/Limk2/Nek7/Cdk11b/Brd2/Aak1/Cdkl2/Pskh1/Pdik1l
GO:0005905	CC	GO:0005905	clathrin-coated pit	51	0.539369	1.75078	0.000423001	0.0105781	0.00854842	1359	tags=33%, list=14%, signal=29%	Tbc1d5/Hip1r/Fchsd2/Snap91/Trf/Ap2b1/Eps15/Sgip1/Ldlr/Dgkd/Tnk2/Vldlr/Btbd8/Fcho2/Numb/Atat1/Clta
GO:0099699	CC	GO:0099699	integral component of synaptic membrane	75	0.495945	1.66745	0.000434774	0.0107932	0.0087222	1127	tags=33%, list=12%, signal=30%	Nrg1/Sorcs3/Adam22/Nrcam/Grin2b/Kcnd2/Dagla/Nlgn1/Lrrc4c/Erbb4/Lrfn5/Kcnd3/Slc1a2/Nrxn1/Cacna1d/Nectin1/Grik5/Itgb1/Cacna1e/Grid2/Cspg5/Adam23/Grid1/Cdh2/Grik4
GO:0019226	BP	GO:0019226	transmission of nerve impulse	50	0.539007	1.74306	0.000445205	0.010972	0.00886674	1380	tags=34%, list=14%, signal=29%	Tnr/Cntnap2/Fgf12/Cacnb4/Nrcam/Rapgef4/Mtor/Cacna1a/Scn8a/Kcnd2/Grm7/Ntrk3/Cacna1e/Dpp6/Grik2/Cacng4/Kcna2
GO:0000165	BP	GO:0000165	MAPK cascade	391	0.370735	1.39896	0.000453867	0.011105	0.00897423	2368	tags=33%, list=24%, signal=26%	Nrg1/Fgf14/Cntnap2/Fgf12/Mapk10/Ppm1l/Timp3/Il18/Traf3/Grin2b/Grm5/Dmd/Trf/Igf1r/Taok3/Dstyk/Pdgfra/Erbb4/Rap1a/Mef2a/Dlg1/Braf/Rb1cc1/Pik3cb/Dusp15/Lpar1/Itch/Ctnnb1/Sash1/Nrxn1/Lbh/Smad3/Gpr37/Ntrk3/Stk4/Dok5/Vegfa/Apc/Taok1/Spred2/Mapkapk2/Spred1/Map2k5/Htr2c/Syngap1/Eif2ak2/Nptn/Zeb2/Atp6ap2/Dusp22/Spag9/Nr2c2/Axin1/Mapkbp1/Rapgef1/Gsk3b/Ptk2/Map2k2/Ece1/Rock2/Robo1/Ncor1/Cdh2/Ghr/Tgfb2/Ksr2/Rap1b/Fbxw7/Stk38/Map3k3/Ash1l/Raf1/Grik2/Fgfr2/Map2k1/Prkcz/Flcn/Rap2a/Tlr3/Crk/Akt1/Grb10/Frs2/Abl2/Ryk/Rock1/Wwc1/Dusp16/Tgfbr1/Cflar/Pdgfrb/Adra1b/Nox1/Cdon/Ripk2/Nfkb1/Hacd3/Itpkb/Pdcd10/Sorbs3/Tnfrsf19/Map4k4/Ezh2/Iqgap1/Edn1/Grm1/Fgf13/Map3k1/Grb2/Sh3rf3/Phlpp1/Tenm1/Adra1a/Insr/Hipk2/Mapk1/Sorl1/Mapk7/Prdm11/Dhx33/Spry2/Shc1/Gsdme/Cdk5rap3/Ednra/Hmgcr/Psap/Setx/Tpd52l1/Ksr1
GO:0099106	MF	GO:0099106	ion channel regulator activity	73	0.498316	1.67399	0.000472128	0.0114693	0.00926861	1372	tags=33%, list=14%, signal=28%	Fgf14/Akap9/Fgf12/Prkcb/Kcnip3/Kcnip4/Kcnip1/Gpld1/Dpp10/Nrxn3/Stim2/Stx8/Dlg1/Calm1/Grm7/Nrxn1/Wnk1/Dpp6/Itpr1/Nedd4/Cacng4/Prkcz/Prkg1/Akt1
GO:0034764	BP	GO:0034764	positive regulation of transmembrane transport	125	0.445343	1.57845	0.000475837	0.0114775	0.00927519	1649	tags=32%, list=17%, signal=27%	Fgf14/Akap9/Cacnb4/Asic2/Acsl6/Snca/Rgs7/Dmd/Rasa1/Akt2/Stim2/Cacna1c/Erbb4/Rap1a/Akap6/Mef2a/Braf/Calm1/Cacna2d1/Slc1a2/Rhoq/Cacna1d/Itgb1/Ano6/Irs1/Wnk1/Dpp6/Atp1b2/Atp1b1/Trpc1/Coa8/Cacng4/Akt1/Kcnc2/Sri/C2cd5/Rapgef3/Ank2/Crebl2/Abcb1b
GO:0043679	CC	GO:0043679	axon terminus	103	0.47076	1.63712	0.00048028	0.0114934	0.0092881	2043	tags=38%, list=21%, signal=30%	Prkcb/Kcnip3/Gria4/Gria3/Snca/Unc13c/Rapgef4/Snap91/Grin2b/Ror1/Ap3d1/Ppp2ca/Slc8a3/Grm7/Dpysl2/Cacna1b/Grik5/Synj2/Tanc1/Slc4a10/Unc13a/Grik4/Dgki/Grik2/Gabrb3/Kcna2/Kcnc2/Sri/Gria2/Rapgef3/Actb/Grin2a/Erc2/P2rx4/Grin1/Pclo/Kcna1/Hnrnpr/Kcnma1
GO:0005509	MF	GO:0005509	calcium ion binding	265	0.389816	1.44973	0.000483259	0.0114934	0.0092881	2395	tags=34%, list=25%, signal=27%	Egfem1/Pcdh15/Kcnip3/Cdh10/Kcnip4/Amy1/Astn2/Snca/Dner/Sned1/Unc13c/Kcnip1/Gsn/Itpr2/Gpd2/Cdh18/Syt1/Eps15/Dgkb/Stim2/Esyt2/Cdh13/Braf/Nkd1/Calm1/Enpp2/Sptan1/Adgrl3/Bmp1/Grm7/Nrxn1/Lrp1b/Cacna1b/Dst/Ldlr/Cacna1e/Vldlr/Eef2k/Crtac1/Nin/S100b/Micu2/Cadps/Itpr1/Hmcn1/Padi2/Reps2/Vsnl1/Unc13a/Pla2g4a/Cdh2/Atp5b/Efcab2/Atp2b2/Lpcat2/Sulf2/Macf1/Cdh11/Efcab5/Sri/C2cd5/Ryr3/Syt2/Cdh4/Tpd52/Fat3/Ltbp1/Creld1/Gca/Bcan/Iqgap1/Fbn1/Syt9/Grin1/Pclo/Srr/Rhot1/Atp2c1/Capn2/Smoc1/Cdh20/Micu1/Enpp1/Plcg1/Gnptab/Pls1/Lrp4/Pkd2/Fstl1/Efhc1/Rcn2
GO:0099738	CC	GO:0099738	cell cortex region	29	0.629747	1.84969	0.000491608	0.0115624	0.00934384	2051	tags=55%, list=21%, signal=44%	Unc13c/Ctnna2/Gpsm2/Rims2/Ctnnb1/Unc13a/Rims1/Prkcz/Clta/Clasp1/Mark2/Phldb1/Numa1/Erc2/Pclo/Actr1a
GO:0030900	BP	GO:0030900	forebrain development	233	0.401544	1.48532	0.000492958	0.0115624	0.00934384	2049	tags=34%, list=21%, signal=27%	Tnr/Nrg1/Cntnap2/Nrg3/Dclk1/Rbpj/Tyro3/Sema5a/Rab3gap1/Erbb4/Ncor2/Kirrel3/Rfx4/Slc1a2/Phactr1/Ctnnb1/Plxna4/Arhgap35/Dclk2/Hdac1/Ccdc141/Epha5/Hif1a/Slc4a10/Tmem108/Crtac1/Dock7/Prox1/Nin/Zeb2/Tsc1/Nfib/Rtn4/Robo2/Atp1b2/Gsk3b/Numb/Dab1/Hook3/Zswim6/Robo1/Ncor1/Cdh2/Axl/Atat1/Bmpr1a/Fgfr2/Prkg1/Ttc21b/Crk/Ccdc85c/Uchl5/Frs2/Ryk/Mfsd2a/Bmerb1/Trappc9/Scyl2/Id2/Cdon/Setd2/Top2b/Ext1/Pou3f3/Kdm1a/Rpgrip1l/Ttc8/Bcan/Smarca4/Gnaq/Fgf13/Grin1/Gli3/Ptprs/Kcna1/Szt2/Sall1/Zmiz1/Afdn
GO:0099055	CC	GO:0099055	integral component of postsynaptic membrane	54	0.526263	1.71954	0.000508243	0.0118393	0.00956757	1525	tags=41%, list=16%, signal=35%	Nrg1/Sorcs3/Adam22/Nrcam/Grin2b/Kcnd2/Dagla/Nlgn1/Lrrc4c/Erbb4/Lrfn5/Kcnd3/Grik5/Cacna1e/Grid2/Cspg5/Grid1/Cdh2/Grik4/Slc6a6/Gria2/Pcdh17
GO:1902495	CC	GO:1902495	transmembrane transporter complex	187	0.416449	1.51895	0.000515531	0.0119274	0.00963875	1494	tags=27%, list=15%, signal=23%	Lrrtm4/Akap9/Cntnap2/Cacnb4/Kcnip3/Gria4/Kcnip4/Gria3/Kcnip1/Grin2b/Dpp10/Cacna1a/Scn8a/Kcnd2/Cacna1c/Akap6/Calm1/Glrb/Kcnd3/Cacna2d1/Lrrc8d/Cacna1b/Kcnb2/Cacna1d/Grik5/Olfm2/Ano6/Cacna1e/Grid2/Xntrpc/Kcnq5/Dpp6/Micu2/Atp1b2/Grik4/Atp1b1/Unc80/Trpc1/Grik2/Cacng4/Gabrb3/Sacm1l/Pkd1/Kcna2/Kcnc2/Vwc2/Ryr3/Pde4d/Gria2/Grin3a
GO:0048592	BP	GO:0048592	eye morphogenesis	92	0.471121	1.6208	0.000522658	0.0120105	0.00970598	2557	tags=45%, list=26%, signal=33%	Dscam/Zeb1/Atp8a2/Sdk1/Nipbl/Ptprm/Ahi1/Rorb/Man2a1/Megf11/Ctnnb1/Sdk2/Impg2/Nectin1/Vegfa/Tenm3/Stau2/Tdrd7/Hif1a/Slc4a7/Prox1/Meis1/Shroom2/Fat1/Frs2/Mfsd2a/Fat3/Cdon/Ccdc66/Alms1/Rpgrip1l/Ttc8/Tspan12/Gli3/Lrp6/Hipk2/Col5a2/Ephb1/Agtpbp1/Zhx2/Yy1
GO:0048489	BP	GO:0048489	synaptic vesicle transport	36	0.588234	1.80402	0.000548207	0.0123082	0.00994649	857	tags=33%, list=9%, signal=31%	Snca/Snap91/Rab3gap1/Ap3d1/Nlgn1/Ctnnb1/Dnm3/Dpysl2/Btbd8/Ap3m1/Kif5c/Map2
GO:0098948	CC	GO:0098948	intrinsic component of postsynaptic specialization membrane	42	0.561338	1.77152	0.000547426	0.0123082	0.00994649	2260	tags=52%, list=23%, signal=40%	Nrg1/Sorcs3/Adam22/Nrcam/Grin2b/Kcnd2/Nlgn1/Lrrc4c/Erbb4/Lrfn5/Kcnd3/Grik5/Grid2/Grid1/Cdh2/Gria2/Grin2a/Grin1/Ptprs/Lrrc4b/Mpp2/Gabrb2
GO:0033555	BP	GO:0033555	multicellular organismal response to stress	53	0.532466	1.7391	0.000550085	0.0123082	0.00994649	2169	tags=45%, list=22%, signal=35%	Cntnap2/Kcnip3/Brinp1/Grin2b/Mtor/Cacna1a/Ppp3ca/Spire1/Kalrn/Grm7/Cacna1b/Cacna1e/Htr2c/Rps6kb1/Grik2/Fbxl20/Akt1/Lrp11/Ext1/Asic1/P2rx4/Eif4g1/Capn2/Deaf1
GO:0099072	BP	GO:0099072	regulation of postsynaptic membrane neurotransmitter receptor levels	66	0.507708	1.68816	0.000541884	0.0123082	0.00994649	1736	tags=33%, list=18%, signal=28%	Nrg1/Dlg2/Mapk10/Adam22/Rapgef4/Ap2b1/Kalrn/Rap1a/Dlg1/Arhgap44/Dnm3/Gsk3b/Numb/Gpc6/Nedd4/Map2k1/Cacng4/Prkcz/Ctnnd1/Grip1/Lgi1/Erbin
GO:0072657	BP	GO:0072657	protein localization to membrane	406	0.366929	1.3874	0.000563836	0.0125334	0.0101285	2049	tags=28%, list=21%, signal=23%	Lrrtm4/Camk2g/Kcnip3/Dlg2/Sytl2/Mapk10/Kcnip4/Adam22/Gsn/Rapgef4/Pid1/Grin2b/Acsl3/Dpp10/Sh3pxd2b/Ttc7b/Nsf/Akt2/Arhgef9/Ap2b1/Cacna1a/Srp72/Zdhhc14/Dennd4c/Rab3gap1/Rab3gap2/Stx8/Ap3d1/Nlgn1/Kalrn/Rap1a/Dlg1/Braf/Arhgap44/Pikfyve/Glrb/Rhoq/Rabep1/Lrrc7/Nrxn1/Pacs2/Kcnb2/Grik5/Itgb1/Gpc5/Zdhhc9/Mff/Stxbp1/Sec62/Etv5/Pacs1/Golph3/Cask/Dpp6/Syngap1/Fcho2/Ppp2r5a/Palm/Sav1/Sec61a1/Gsk3b/Numb/Rock2/Gpc6/Cdh2/Rab12/Atp1b1/Lhfpl4/Actr3/Grik2/Macf1/Map2k1/Prkcz/Csnk2a1/Pex19/Rap2a/Crk/Akt1/Bag6/C2cd5/Chm/Rdx/Rock1/Ank2/Rab10/Rabgef1/Grip1/Pard3/Zdhhc21/Fam126b/Lgi1/Actb/Ttc8/Zdhhc3/Grin2a/Atp13a1/Ank1/Npc1/Gpr158/Stx1a/Optn/Mmp14/Fgf13/Grin1/Rab3c/Tspan15/Sptbn1/Gphn/Sec16a/Atp2c1/Sec23a/Magi2/Afdn
GO:0099146	CC	GO:0099146	intrinsic component of postsynaptic density membrane	31	0.603672	1.79309	0.000573676	0.0125876	0.0101723	2146	tags=55%, list=22%, signal=43%	Nrg1/Sorcs3/Adam22/Nrcam/Grin2b/Lrrc4c/Erbb4/Lrfn5/Grik5/Grid2/Grid1/Gria2/Grin2a/Grin1/Ptprs/Lrrc4b/Mpp2
GO:0050772	BP	GO:0050772	positive regulation of axonogenesis	71	0.501959	1.67811	0.000570567	0.0125876	0.0101723	1746	tags=35%, list=18%, signal=29%	Nrg1/Dscam/Snap91/Adnp/Sema5a/Braf/Plxna4/Ntrk3/Vegfa/Map1b/Nin/Zeb2/Rtn4/Trak1/Robo2/Shtn1/Gsk3b/Map2k2/Robo1/Macf1/Map2k1/Cdh4/Cdkl5/Map6/Ist1
GO:1903539	BP	GO:1903539	protein localization to postsynaptic membrane	40	0.573354	1.79144	0.000580714	0.0126603	0.0102311	2036	tags=45%, list=21%, signal=36%	Dlg2/Mapk10/Adam22/Rapgef4/Kalrn/Rap1a/Dlg1/Arhgap44/Gsk3b/Gpc6/Map2k1/Prkcz/Grip1/Lgi1/Grin2a/Grin1/Gphn/Magi2
GO:0098802	CC	GO:0098802	plasma membrane signaling receptor complex	85	0.48631	1.66384	0.000597502	0.0129433	0.0104598	1527	tags=33%, list=16%, signal=28%	Lrrtm4/Gria4/Traf3/Gria3/Grin2b/Itga9/Trf/Igf1r/Chuk/Itga6/Birc2/Gabbr2/Grik5/Olfm2/Itgb1/Acvr2a/Irs1/Grid2/Itgad/Grik4/Alcam/Grik2/Cacng4/Sacm1l/Vwc2/Gria2/Grin3a/Tgfbr1
GO:0022836	MF	GO:0022836	gated channel activity	145	0.431097	1.54015	0.000614016	0.0132169	0.0106809	2043	tags=37%, list=21%, signal=30%	Nalf1/Cacnb4/Asic2/Kcnip3/Gria4/Kcnip4/Gria3/Nalcn/Kcnip1/Grin2b/Itpr2/Cacna1a/Scn8a/Kcnd2/Cacna1c/Kcnh8/Glrb/Kcnd3/Cacna2d1/Grm7/Cacna1b/Kcnb2/Cacna1d/Grik5/Ano6/Cacna1e/Grid2/Kcnq5/Tmem63b/Itpr1/Grid1/Clcn5/Tmem63a/Grik4/Gpr89/Grik2/Cacng4/Gabrb3/Kcna2/Kcnc2/Ryr3/Gria2/Grin3a/Tpcn1/Kcnab1/Scn3a/Grin2a/Asic1/P2rx4/Grin1/Rasa3/Kcna1/Kcnh5/Kcnma1
GO:0060997	BP	GO:0060997	dendritic spine morphogenesis	60	0.523425	1.73364	0.000619991	0.0132616	0.010717	3199	tags=58%, list=33%, signal=39%	Wasl/Mfn1/Nlgn1/Sipa1l1/Kalrn/Arhgap44/Dnm3/Dhx36/Stau2/Epha5/Cux2/Eef2k/Cask/Pdlim5/Ctnnd2/Tanc2/Dock10/Opa1/Actr3/Prmt3/Caprin1/Afdn/Dnm1l/Ephb1/Ube3a/Lrrk2/Ppfia2/Wnt7a/Kif1a/Adam10/Ppp1r9a/Camk2b/Shank1/Dbnl/Dvl1
GO:0099060	CC	GO:0099060	integral component of postsynaptic specialization membrane	40	0.570787	1.78341	0.000652659	0.0134302	0.0108532	1121	tags=38%, list=12%, signal=33%	Nrg1/Sorcs3/Adam22/Nrcam/Grin2b/Kcnd2/Nlgn1/Lrrc4c/Erbb4/Lrfn5/Kcnd3/Grik5/Grid2/Grid1/Cdh2
GO:1904888	BP	GO:1904888	cranial skeletal system development	40	0.570498	1.78251	0.000652659	0.0134302	0.0108532	2297	tags=52%, list=24%, signal=40%	Mmp16/Sh3pxd2b/Chst11/Ift140/Pdgfra/Nipbl/Ctnnb1/Smad3/Frem1/Smad2/Tgfb2/Fgfr2/Tgfbr1/Setd2/Ext1/Gnaq/Mmp14/Rab23/Gli3/Ednra/Insig1
GO:0007605	BP	GO:0007605	sensory perception of sound	83	0.482593	1.64562	0.000639743	0.0134302	0.0108532	2450	tags=43%, list=25%, signal=33%	Lhfpl3/Pcdh15/Asic2/Scn8a/Ripor2/Ror1/Sobp/Nav2/Cntn5/Nipbl/Lrig2/Grm7/Cacna1d/Axin1/Ppip5k2/Wdr1/Map1a/Atp2b2/Lhfpl4/Col11a2/Ccdc50/Gabrb3/Col11a1/Dnm1/Alms1/Ndufs4/Mir124-2hg/Kcnma1/Usp53/Spry2/Gsdme/Enpp1/Gabrb2/Psap/Myo6/Diaph1
GO:1990778	BP	GO:1990778	protein localization to cell periphery	255	0.39754	1.47605	0.000648943	0.0134302	0.0108532	2049	tags=31%, list=21%, signal=25%	Camk2g/Kcnip3/Dlg2/Sytl2/Mapk10/Kcnip4/Adam22/Rapgef4/Pid1/Acsl3/Dpp10/Ttc7b/Nsf/Akt2/Dennd4c/Stx8/Gpsm2/Kalrn/Rap1a/Dlg1/Arhgap44/Rhoq/Rabep1/Nrxn1/Pacs2/Kcnb2/Itgb1/Stxbp1/Pacs1/Golph3/Cask/Dpp6/Fcho2/Ppp2r5a/Epb41l2/Palm/Gsk3b/Numb/Rock2/Gpc6/Cdh2/Rab12/Atp1b1/Actr3/Macf1/Map2k1/Prkcz/Csnk2a1/Rap2a/Akt1/C2cd5/Rdx/Rock1/Ank2/Rab10/Grip1/Numa1/Fam126b/Lgi1/Actb/Ttc8/Zdhhc3/Grin2a/Ank1/Gpr158/Optn/Mmp14/Fgf13/Grin1/Rab3c/Tspan15/Sptbn1/Kif1b/Gphn/Sec16a/Atp2c1/Sec23a/Magi2/Afdn
GO:0007169	BP	GO:0007169	transmembrane receptor protein tyrosine kinase signaling pathway	334	0.372689	1.39763	0.000655515	0.0134302	0.0108532	1416	tags=25%, list=15%, signal=22%	Nrg1/Nrg3/Anks1b/Prkcb/Pik3r3/Hip1r/Snca/Rbpj/Gpld1/Epha6/Pid1/Tyro3/Epn2/Akt2/Igf1r/Gigyf2/Hhip/Phf14/Schip1/Dstyk/Pdgfra/Cdh13/Ahi1/Tom1l1/Sipa1l1/Erbb4/Ubash3b/Tcf4/Braf/Pik3cb/Lrig2/Flrt2/Ctnnb1/Rhoq/Nrxn1/Atxn1/Bcr/Ntrk3/Dok5/Vegfa/Apc/Col4a2/Dgkd/Tnk2/Irs1/Epha5/Hif1a/Mapkapk2/Tmem108/Ddr1/Atxn7/Nptn/Rtn4/Ptpn12/Rps6kb1/Smarcc1/Stxbp4/Rapgef1/Gsk3b/Ptk2/Gigyf1/Nedd4/Robo1/Plekha1/Shc3/Ghr/Axl/Nedd9/Fbxw7/Opa1/Raf1/Sulf2/Fgfr2/Wasf1/Prkcz/Rela/Crk/Akt1/Grb10/C2cd5/Frs2/Abl2/Ryk
GO:0010562	BP	GO:0010562	positive regulation of phosphorus metabolic process	466	0.355019	1.34582	0.000646347	0.0134302	0.0108532	2424	tags=31%, list=25%, signal=25%	Nrg1/Akap9/Dscam/Il18/Snca/Eif2ak4/Epha6/Pid1/Tyro3/Ambra1/Mtor/Grm5/Ppargc1a/Acsl3/Trf/Rasa1/Adnp/Akt2/Igf1r/Ror1/Taok3/Itga6/Dstyk/Pdgfra/Vav3/Tom1l1/Erbb4/Rap1a/Akap6/Ppp1r12a/Camta1/Dlg1/Braf/Rb1cc1/Calm1/Ppp2ca/Enpp2/Sash1/Nrxn1/Smad3/Ntrk3/Stk4/Itgb1/Slk/Vegfa/Acvr2a/Tnk2/Irs1/Epha5/Fnip1/Vldlr/Map2k5/Htr2c/Ddr1/Cacul1/Dock7/Prox1/Clu/Nptn/Zeb2/Zfp91/Ppp2r5a/Axin1/Ralbp1/Il15/Gsk3b/Ptk2/Map2k2/Rock2/Dab1/Pibf1/Robo1/Ghr/Grk3/Axl/Tgfb2/Rgcc/Nedd9/Fbxw7/Xrcc5/Raf1/Bmpr1a/Fgfr2/Map2k1/Sympk/Sdc4/Prkcz/Pkd1/Flcn/Rap2a/Mre11a/Akt1/Grb10/Ctnnd1/Ryk/Pde4d/Rock1/Rapgef3/Ptprz1/Prr5l/Smyd3/Tgfbr1/Crebl2/Pdgfrb/Dusp12/Cdon/Ripk2/Fam20a/Pdcd10/Strada/Ezh2/Iqgap1/Malt1/Arl2bp/Edn1/Ralb/Fbn1/Dipk2a/Map3k1/Phip/Mapkap1/Eif4g1/Tenm1/Adra1a/Magi2/Capn2/Entpd5/Ccnk/Insr/Mob3b/Hipk2/Mapk1/Prkaa1/Spry2/Slc39a10/Ednra/Parp9/Dlc1/Fbh1/Tpd52l1/Rad50/Lrp4/Pkd2/Ephb1/Mertk/Glmn
GO:0045937	BP	GO:0045937	positive regulation of phosphate metabolic process	466	0.355019	1.34582	0.000646347	0.0134302	0.0108532	2424	tags=31%, list=25%, signal=25%	Nrg1/Akap9/Dscam/Il18/Snca/Eif2ak4/Epha6/Pid1/Tyro3/Ambra1/Mtor/Grm5/Ppargc1a/Acsl3/Trf/Rasa1/Adnp/Akt2/Igf1r/Ror1/Taok3/Itga6/Dstyk/Pdgfra/Vav3/Tom1l1/Erbb4/Rap1a/Akap6/Ppp1r12a/Camta1/Dlg1/Braf/Rb1cc1/Calm1/Ppp2ca/Enpp2/Sash1/Nrxn1/Smad3/Ntrk3/Stk4/Itgb1/Slk/Vegfa/Acvr2a/Tnk2/Irs1/Epha5/Fnip1/Vldlr/Map2k5/Htr2c/Ddr1/Cacul1/Dock7/Prox1/Clu/Nptn/Zeb2/Zfp91/Ppp2r5a/Axin1/Ralbp1/Il15/Gsk3b/Ptk2/Map2k2/Rock2/Dab1/Pibf1/Robo1/Ghr/Grk3/Axl/Tgfb2/Rgcc/Nedd9/Fbxw7/Xrcc5/Raf1/Bmpr1a/Fgfr2/Map2k1/Sympk/Sdc4/Prkcz/Pkd1/Flcn/Rap2a/Mre11a/Akt1/Grb10/Ctnnd1/Ryk/Pde4d/Rock1/Rapgef3/Ptprz1/Prr5l/Smyd3/Tgfbr1/Crebl2/Pdgfrb/Dusp12/Cdon/Ripk2/Fam20a/Pdcd10/Strada/Ezh2/Iqgap1/Malt1/Arl2bp/Edn1/Ralb/Fbn1/Dipk2a/Map3k1/Phip/Mapkap1/Eif4g1/Tenm1/Adra1a/Magi2/Capn2/Entpd5/Ccnk/Insr/Mob3b/Hipk2/Mapk1/Prkaa1/Spry2/Slc39a10/Ednra/Parp9/Dlc1/Fbh1/Tpd52l1/Rad50/Lrp4/Pkd2/Ephb1/Mertk/Glmn
GO:0048706	BP	GO:0048706	embryonic skeletal system development	55	0.528662	1.72974	0.000666139	0.0135661	0.0109631	1944	tags=44%, list=20%, signal=35%	Mmp16/Xylt1/Zeb1/Chst11/Ift140/Pdgfra/Nipbl/Dlg1/Ctnnb1/Smad3/Acvr2a/Axin1/Smad2/Tgfb2/Etl4/Sulf2/Fgfr2/Col11a1/Tgfbr1/Setd2/Ext1/Asxl2/Mmp14/Gli3
GO:0050839	MF	GO:0050839	cell adhesion molecule binding	160	0.426541	1.53566	0.000675491	0.0136747	0.0110508	1477	tags=27%, list=15%, signal=23%	Tnr/Nrg1/Dscam/Cdh10/Nrcam/Tenm2/Grin2b/Itga9/Dmd/Cdh18/Itga6/Ctnna2/Cntn5/Cdh13/Nlgn1/Ptprm/Lrrc4c/Kirrel3/Ctnnb1/Adgrl1/Nrxn1/Nectin1/Dst/Itgb1/Ccdc141/Tenm3/Itgad/Nptn/Ctnnd2/Rtn4/Shtn1/Gsk3b/Ptk2/Numb/Cd47/Cdh2/Cdh11/Ctnnd1/Rdx/Tln1/Cdh4/Cd2ap/Ptprz1
GO:0099565	BP	GO:0099565	chemical synaptic transmission, postsynaptic	71	0.49843	1.66631	0.000687603	0.0138375	0.0111824	2453	tags=44%, list=25%, signal=33%	Cntnap2/Anks1b/Snca/Grin2b/Ppp3ca/Rab3gap1/Nlgn1/Rims2/Slc8a3/Nrxn1/Atxn1/Grik5/Cux2/Grid2/Tmem108/Gsk3b/Rims1/Dgki/Grik2/Prkcz/Gabrb3/Grin2a/Stx1a/P2rx4/Grin1/Pclo/Afdn/Mpp2/Celf4/Ssh1/Lrrk2
GO:0060042	BP	GO:0060042	retina morphogenesis in camera-type eye	44	0.5604	1.7833	0.000706407	0.013968	0.0112878	2136	tags=50%, list=22%, signal=39%	Dscam/Atp8a2/Sdk1/Ptprm/Ahi1/Rorb/Man2a1/Megf11/Sdk2/Impg2/Slc4a7/Prox1/Mfsd2a/Fat3/Cdon/Ccdc66/Alms1/Rpgrip1l/Ttc8/Tspan12/Lrp6/Hipk2
GO:0048704	BP	GO:0048704	embryonic skeletal system morphogenesis	38	0.570315	1.763	0.000701637	0.013968	0.0112878	1944	tags=50%, list=20%, signal=40%	Mmp16/Zeb1/Chst11/Ift140/Pdgfra/Nipbl/Dlg1/Ctnnb1/Smad3/Axin1/Smad2/Tgfb2/Fgfr2/Col11a1/Tgfbr1/Setd2/Asxl2/Mmp14/Gli3
GO:0050767	BP	GO:0050767	regulation of neurogenesis	278	0.391317	1.45597	0.000703465	0.013968	0.0112878	2153	tags=32%, list=22%, signal=25%	Tnr/Nrg1/Dscam/Brinp1/Snap91/Mtor/Grm5/Il1rapl1/Trf/Adnp/Ppp3ca/Mfn1/Sema5a/Kalrn/Braf/Man2a1/Enpp2/Ctnnb1/Plxna4/Fzd3/Atxn1/Hdac1/Aspa/Dhx36/Ntrk3/Vegfa/Ldlr/Stau2/Etv5/Cux2/Hif1a/Ankrd27/Eef2k/Map1b/Cask/Map2/Dock7/Syngap1/Nin/Nptn/Zeb2/Rheb/Rtn4/Trak1/Robo2/Shtn1/Gsk3b/Ptk2/Map2k2/Numb/Dab1/Hook3/Robo1/Sema5b/Xrcc5/Opa1/Actr3/Bmpr1a/Macf1/Map2k1/Rela/Ryk/Cdh4/Cux1/Ptprz1/Cdkl5/Sema4b/Id2/Cit/Bhlhe40/Map6/Nkx2-2os/Kdm1a/Pias2/Ifrd1/Ist1/Ezh2/Prtg/Fgf13/Gli3/Ptprs/Caprin1/Afdn/Golga2/Tiam2/Dnm1l/Fbxw8/Sorl1
GO:0019199	MF	GO:0019199	transmembrane receptor protein kinase activity	39	0.574668	1.7885	0.000715932	0.0140745	0.0113739	1593	tags=41%, list=16%, signal=34%	Epha6/Tyro3/Igf1r/Ror1/Pdgfra/Erbb4/Ntrk3/Acvr2a/Epha5/Ddr1/Axl/Bmpr1b/Bmpr1a/Fgfr2/Tgfbr1/Pdgfrb
GO:0006941	BP	GO:0006941	striated muscle contraction	72	0.491839	1.64819	0.000727389	0.0142175	0.0114895	2100	tags=38%, list=22%, signal=30%	Sgcd/Akap9/Gsn/Mtor/Dmd/Atp8a2/Uty/Cacna1c/Akap6/Dlg1/Calm1/Kcnd3/Cacna2d1/Slc8a3/Cacna1d/Atp1b1/Homer1/Srsf1/Sri/Ryr3/Pde4d/Ank2/Adra1b/P2rx4/Fgf13/Adra1a/Smad5
GO:0050773	BP	GO:0050773	regulation of dendrite development	102	0.463295	1.60901	0.000738589	0.0142724	0.0115338	2122	tags=41%, list=22%, signal=33%	Camk1d/Rapgef4/Il1rapl1/Ppp3ca/Mfn1/Sipa1l1/Kalrn/Csmd3/Dhx36/Stau2/Cux2/Vldlr/Ankrd27/Eef2k/Camsap2/Cask/Mark1/Gsk3b/Numb/Nedd4/Robo1/Opa1/Actr3/Rap2a/Crk/Mfsd2a/Cux1/Adgrb3/Ptprz1/Cdkl5/Fat3/Cit/Tmem106b/Pias2/Ezh2/Iqgap1/Cobl/Grin1/Caprin1/Afdn/Dnm1l/Fbxw8
GO:0005216	MF	GO:0005216	ion channel activity	192	0.405963	1.48344	0.000737711	0.0142724	0.0115338	2043	tags=36%, list=21%, signal=29%	Nalf1/Cacnb4/Asic2/Kcnip3/Gria4/Kcnip4/Gria3/Nalcn/Kcnip1/Trpm3/Grin2b/Itpr2/Cacna1a/Scn8a/Kcnd2/Stim2/Cacna1c/Kcnh8/Atp5c1/Ano4/Glrb/Kcnd3/Cacna2d1/Lrrc8d/Grm7/Cacna1b/Kcnb2/Cacna1d/Grik5/Ano6/Cacna1e/Grid2/Xntrpc/Kcnq5/Atp5a1/Tmem63b/Itpr1/Grid1/Clcn5/Tmem63a/Sec61a1/Grik4/Atp5b/Gpr89/Unc80/Trpc1/Grik2/Cacng4/Atp5pb/Gabrb3/Pkd1/Kcna2/Kcnc2/Slc12a6/Ryr3/Gria2/Grin3a/Tpcn1/Kcnab1/Scn3a/Lrrc8b/Grin2a/Asic1/P2rx4/Ano3/Grin1/Rasa3/Kcna1/Kcnh5/Kcnma1
GO:0048278	BP	GO:0048278	vesicle docking	43	0.562303	1.77763	0.000743493	0.014286	0.0115448	1999	tags=47%, list=21%, signal=37%	Sytl2/Unc13c/Syt1/Stx8/Rims2/Nrxn1/Stxbp1/Unc13a/Rab12/Rims1/Cep83/Exoc6b/Stx5a/Scfd2/Rab10/Stx1a/Vps11/Ralb/Rab3c/Stx6
GO:0097479	BP	GO:0097479	synaptic vesicle localization	49	0.524083	1.69155	0.000760645	0.0144857	0.0117062	2866	tags=51%, list=29%, signal=36%	Snca/Snap91/Rab3gap1/Ap3d1/Nlgn1/Ctnnb1/Dnm3/Nrxn1/Dpysl2/Btbd8/Ap3m1/Kif5c/Map2/Cdh2/Fgfr2/Pcdh17/Dnm1/Pclo/Magi2/Syn2/Picalm/Lrrk2/Kif5a/Ap3m2/Ap3b2
GO:0016079	BP	GO:0016079	synaptic vesicle exocytosis	92	0.466907	1.6063	0.000762404	0.0144857	0.0117062	2114	tags=39%, list=22%, signal=31%	Cacnb4/Prkcb/Nr3c2/Snca/Unc13c/Nrxn3/Cacna1a/Syt1/Rab3gap1/Stxbp5l/Nlgn1/Rap1a/Braf/Rims2/Grm7/Grik5/Stxbp1/Cask/Cspg5/Napa/Cadps/Unc13a/Gsk3b/Rap1b/Rims1/Dgki/Fbxl20/Syt2/Grin3a/Cyth1/Erc2/Stx1a/Syt9/Pclo/Adra1a/Dnm1l
GO:0006898	BP	GO:0006898	receptor-mediated endocytosis	156	0.418385	1.50209	0.000799863	0.015113	0.0122131	1684	tags=29%, list=17%, signal=24%	Nrg1/Tbc1d5/Hip1r/Snca/Fchsd2/Snap91/Trf/Nsf/Ap2b1/Wasl/Atxn2/Eps15/Ahi1/Pikfyve/Dnm3/Itgb1/Vegfa/Sgip1/Ldlr/Dgkd/Tnk2/Vldlr/Btbd8/Ldlrad3/Tmem108/Clu/Fcho2/Numb/Nedd4/Grk3/Atp5b/Bmp2k/Bicd1/Wasf1/Cacng4/Ppt1/Clta/Pld2/Gria2/Cd2ap/Scyl2/Rabgef1/Dnm1/Pard3/Ap1g1
GO:0008038	BP	GO:0008038	neuron recognition	31	0.597795	1.77564	0.00083102	0.0156149	0.0126187	1940	tags=55%, list=20%, signal=44%	Dscam/Cntnap2/Nrcam/Sema5a/Cntn5/Arhgap35/Ccdc141/Crtac1/Nptn/Rtn4/Robo2/Robo1/Tnfrsf21/Ptprz1/Ext1/Prtg/Cntn6
GO:0055001	BP	GO:0055001	muscle cell development	111	0.44441	1.5543	0.00085118	0.0159058	0.0128538	1861	tags=32%, list=19%, signal=26%	Sgcd/Cntnap2/Cacnb4/Dner/Tmod1/Nebl/Mtor/Dmd/Megf10/Ripor2/Ppp3ca/Prkar1a/Pdgfra/Akap6/Mef2a/Itgb1/Vegfa/Pdlim5/Prox1/Gsk3b/Wdr1/Maml1/Tomm70a/Homer1/Bmpr1a/Smyd3/Ank2/Cflar/Tmtc3/Pdgfrb/Adra1b/Capzb/Kdm1a/Hnrnpu/Edn1
GO:0060998	BP	GO:0060998	regulation of dendritic spine development	71	0.495351	1.65602	0.000863159	0.0160415	0.0129635	1494	tags=31%, list=15%, signal=26%	Nrg1/Mtor/Sdk1/Mfn1/Nlgn1/Kalrn/Lpar1/Dnm3/Dhx36/Stau2/Cux2/Eef2k/Cask/Asap1/Mapk6/Palm/Dlg5/Tanc2/Opa1/Actr3/Cdkl5/Grin3a
GO:0022406	BP	GO:0022406	membrane docking	59	0.521562	1.72395	0.000888335	0.0164197	0.0132691	2002	tags=44%, list=21%, signal=35%	Sytl2/Unc13c/Syt1/Esyt2/Stx8/Rims2/Nrxn1/Pacs2/Stxbp1/Unc13a/Rab12/Rims1/Cep83/Exoc6b/Stx5a/Scfd2/Rock1/Ahcyl1/Rab10/Snx3/Stx1a/Vps11/Ralb/Rab3c/Stx6/Vmp1
GO:0042169	MF	GO:0042169	SH2 domain binding	30	0.603654	1.77966	0.000914637	0.0167241	0.0135151	1386	tags=40%, list=14%, signal=34%	Snap91/Afap1/Sh3pxd2b/Nlk/Rufy1/Irs1/Ptk2/Dab1/Ghr/Khdrbs1/Crk/Khdrbs2
GO:0048562	BP	GO:0048562	embryonic organ morphogenesis	139	0.43602	1.55601	0.000913988	0.0167241	0.0135151	2427	tags=37%, list=25%, signal=28%	Mmp16/Pcdh15/Rbpj/Zeb1/Atp8a2/Ripor2/Chst11/Wdpcp/Sobp/Ift140/Pdgfra/Nipbl/Ahi1/T2/Dlg1/Ctnnb1/Fzd3/Smad3/Bcr/Ttc39c/Hif1a/Prox1/Axin1/Smad2/Tgfb2/Atp2b2/Fgfr2/Col11a1/Frs2/Abr/Tgfbr1/Nphp3/Id2/Setd2/Asxl2/Smarca4/Edn1/Mmp14/Gli3/Lrp6/Lrig3/Hipk2/Mapk1/Spry2/Enpp1/Ednra/Insig1/Ntn1/Pls1/Pkd2/Sec24b/Myo6
GO:0060840	BP	GO:0060840	artery development	57	0.518013	1.70735	0.00096013	0.017462	0.0141114	2481	tags=49%, list=26%, signal=37%	Rbpj/Akt3/Ap2b1/Nprl3/Ctnnb1/Vegfa/Ldlr/Luzp1/Prox1/Rtn4/Robo2/Robo1/Kat6a/Tgfb2/Bmpr1a/Adamts6/Tgfbr1/Ltbp1/Pdgfrb/Smarca4/Edn1/Gli3/Cntrl/Zmiz1/Enpp1/Ednra/Sec24b/Prickle1
GO:0030516	BP	GO:0030516	regulation of axon extension	75	0.480799	1.61653	0.000971477	0.0174956	0.0141386	1556	tags=28%, list=16%, signal=24%	Tnr/Nrg1/Dscam/Adnp/Sema5a/Plxna4/Dpysl2/Ntrk3/Vegfa/Map1b/Map2/Rtn4/Shtn1/Gsk3b/Sema5b/Actr3/Macf1/Ryk/Cdh4/Cdkl5/Sema4b
GO:0034765	BP	GO:0034765	regulation of ion transmembrane transport	248	0.385269	1.428	0.000972266	0.0174956	0.0141386	1659	tags=25%, list=17%, signal=22%	Fgf14/Akap9/Fgf12/Cacnb4/Asic2/Kcnip3/Kcnip4/Nalcn/Snca/Rgs7/Kcnip1/Mtor/Grm5/Ppargc1a/Dmd/Dpp10/Cacna1a/Scn8a/Kcnd2/Stim2/Cacna1c/Nlgn1/Kcnh8/Ubash3b/Akap6/Dlg1/Calm1/Kcnd3/Cacna2d1/Ppp2ca/Nrxn1/Cacna1b/Kcnb2/Cacna1d/Itgb1/Ano6/Cacna1e/Rasgrf1/Wnk1/Kcnq5/Dpp6/Atp1b2/Nedd4/Tgfb2/Gpr89/Atp1b1/Homer1/Trpc1/Coa8/Cacng4/Akt1/Kcna2/Kcnc2/Sri/Fhl1/Pde4d/Rapgef3/Ahcyl1/Ank2/Tpcn1/Kcnab1/Abcb1b/Scn3a
GO:0099061	CC	GO:0099061	integral component of postsynaptic density membrane	29	0.610705	1.79376	0.00103127	0.0182674	0.0147623	2120	tags=55%, list=22%, signal=43%	Nrg1/Sorcs3/Adam22/Nrcam/Grin2b/Lrrc4c/Erbb4/Lrfn5/Grik5/Grid2/Grid1/Gria2/Grin2a/Grin1/Ptprs/Lrrc4b
GO:0140029	BP	GO:0140029	exocytic process	61	0.499471	1.65243	0.00102915	0.0182674	0.0147623	1945	tags=43%, list=20%, signal=34%	Sytl2/Snca/Unc13c/Syt1/Rab3gap1/Nlgn1/Rims2/Nrxn1/Grik5/Stxbp1/Napa/Cadps/Unc13a/Rab12/Rims1/Exoc6b/Syt2/Scfd2/Rab10/Erc2/Stx1a/Vps11/Ralb/Syt9/Rab3c/Pclo
GO:0006935	BP	GO:0006935	chemotaxis	259	0.3865	1.4378	0.00102679	0.0182674	0.0147623	1944	tags=30%, list=20%, signal=24%	Nrg1/Dscam/Nrg3/Camk1d/Cntn4/Nrcam/Tenm2/Epha6/Itga9/Akt2/Ripor2/Lgr4/Usp33/Wasl/Sema5a/Mospd2/Cntn5/Usp14/Pdgfra/Cdh13/Ptprm/Vav3/Kalrn/Pikfyve/Lpar1/Flrt2/Enpp2/Prex1/Plxna4/Fzd3/Arhgap35/Dpysl2/Smad3/Pla2g7/Nectin1/Ntrk3/Vegfa/Ccdc141/Ano6/Mycbp2/Epha5/Wnk1/St6gal1/Kif5c/Cyrib/Nptn/Lyst/Nfib/Padi2/Robo2/Ptk2/Ece1/Dock4/Robo1/Tgfb2/Sema5b/Bmpr1b/Alcam/Crk/Ryk/Cdh4/Pde4d/Chl1/Sema4b/Pdgfrb/B3gnt2/Ext1/Lgi1/Ttc8/P2rx4/Edn1/Prtg/Cmtm5/Unc5d/Nup85/Cntn6/Gli3
GO:0016247	MF	GO:0016247	channel regulator activity	76	0.487257	1.63854	0.0010695	0.0188464	0.0152302	1372	tags=32%, list=14%, signal=27%	Fgf14/Akap9/Fgf12/Prkcb/Kcnip3/Kcnip4/Kcnip1/Gpld1/Dpp10/Nrxn3/Stim2/Stx8/Dlg1/Calm1/Grm7/Nrxn1/Wnk1/Dpp6/Itpr1/Nedd4/Cacng4/Prkcz/Prkg1/Akt1
GO:0098685	CC	GO:0098685	Schaffer collateral - CA1 synapse	63	0.498097	1.6509	0.00112957	0.0198024	0.0160027	2146	tags=41%, list=22%, signal=32%	Tnr/Anks1b/Grm5/Ppp3ca/Dgkb/Lrrc4c/Ctnnb1/Nrxn1/Bcr/Itgb1/Cask/Itpr1/Rock2/Dgki/Fbxl20/Ntng2/Cdh11/Gria2/Abr/Capzb/Actb/Grm1/Ptprs/Apbb1/Syn2/Mpp2
GO:0043244	BP	GO:0043244	regulation of protein-containing complex disassembly	84	0.462604	1.57999	0.00114565	0.0199813	0.0161473	2548	tags=44%, list=26%, signal=33%	Gsn/Tmod1/Igf1r/Sema5a/Rubcn/Hdgfl3/Scaf4/Sptan1/Nav3/Apc/Taok1/Map1b/Camsap2/Atxn7/Map2/Svil/Etf1/Wdr1/Cracd/Map1a/Ogfod1/Shroom2/Specc1l/Map1s/Rdx/Bmerb1/Clasp1/Capzb/Fgf13/Sptbn1/Insr/Atg12/Setx/Mphosph8/Ttbk2/Per2/Clec16a
GO:0061001	BP	GO:0061001	regulation of dendritic spine morphogenesis	45	0.541895	1.73194	0.00117076	0.0202119	0.0163337	2827	tags=53%, list=29%, signal=38%	Mfn1/Nlgn1/Sipa1l1/Kalrn/Arhgap44/Dnm3/Dhx36/Stau2/Cux2/Eef2k/Cask/Pdlim5/Tanc2/Opa1/Actr3/Caprin1/Afdn/Dnm1l/Ube3a/Lrrk2/Ppfia2/Kif1a/Adam10/Ppp1r9a
GO:0021537	BP	GO:0021537	telencephalon development	158	0.413935	1.48976	0.00117039	0.0202119	0.0163337	2049	tags=35%, list=21%, signal=28%	Tnr/Nrg1/Nrg3/Erbb4/Ncor2/Kirrel3/Rfx4/Slc1a2/Phactr1/Ctnnb1/Plxna4/Dclk2/Hdac1/Ccdc141/Epha5/Hif1a/Tmem108/Crtac1/Prox1/Nin/Zeb2/Tsc1/Nfib/Rtn4/Robo2/Atp1b2/Gsk3b/Numb/Dab1/Zswim6/Robo1/Cdh2/Atat1/Crk/Ccdc85c/Uchl5/Ryk/Mfsd2a/Bmerb1/Trappc9/Id2/Cdon/Ext1/Pou3f3/Rpgrip1l/Ttc8/Bcan/Fgf13/Grin1/Gli3/Ptprs/Kcna1/Szt2/Sall1/Zmiz1/Afdn
GO:0055074	BP	GO:0055074	calcium ion homeostasis	208	0.404528	1.48482	0.00118191	0.0203014	0.016406	2512	tags=36%, list=26%, signal=27%	Sgcd/Nalf1/Cacnb4/Prkcb/Snca/Grin2b/Dmd/Gna13/Itpr2/Cacna1a/Stim2/Pdgfra/Cacna1c/Ubash3b/Akap6/Pik3cb/Calm1/Lpar1/Cacna2d1/Slc8a3/Thada/Pacs2/Cacna1b/Smad3/Cacna1d/Atp13a5/Cacna1e/Xntrpc/Htr2c/S100b/Nptn/Micu2/Itpr1/Adcy5/Tgfb2/Atp1b1/Atp2b2/Atp13a3/Trpc1/Grik2/Pkd1/Mcur1/Sri/Abl2/Ryr3/Pde4d/Rap1gds1/Ank2/Camk2n1/Adra1b/Fam20a/Pygm/Atp2b1/Grin2a/Atp13a1/P2rx4/Edn1/Grm1/Grin1/Atp2c1/Trim24/Adra1a/Lrp6/Micu1/Enpp1/Ednra/Tmem38a/Plcg1/Gnb1/Pkd2/Efhc1/Fkbp1a/Diaph1/Atp2a2/Gja1
GO:0031252	CC	GO:0031252	cell leading edge	287	0.374285	1.39404	0.0011921	0.0203735	0.0164642	2556	tags=36%, list=26%, signal=28%	Nrg1/Cntnap2/Ptpn13/Gas7/Wls/Hip1r/Sntg1/Gsn/Epb41l5/Dmd/Rasa1/Wasf3/Akt2/Ripor2/Wasl/Ctnna2/Dagla/Ptprm/Arhgap44/Slc1a2/Ctnnb1/Frmd4b/Cacna1d/Dst/Itgb1/Slk/Synj2/Apc/Map2/S100b/Dusp22/Tsc1/Robo2/Shtn1/Palm/Ptk2/Antxr1/Robo1/Plekha1/Cdh2/Atp2b2/Acap2/Actr3/Macf1/Wasf1/Fat1/Prkcz/Kcna2/Kcnc2/Ctnnd1/C2cd5/Rdx/Abl2/Tln1/Pld2/Rock1/Cd2ap/Rapgef3/Wwc1/Ptprz1/Cdkl5/Spata13/Cit/Pdgfrb/Capzb/Mtm1/Actb/Atp2b1/Ank1/Pld1/Iqgap1/Dpp9/P4hb/Cobl/Grin1/Sptbn1/Arhgap31/Apbb1/Caprin1/Arhgap18/Cyth3/Insr/Mpp2/Kcnc1/Rab34/Coro1b/Eps8l1/Dlc1/Abi1/Plcg1/Amph/Mkln1/Pkd2/Ssh1/Hcn2/Myo6/Diaph1/Atn1/Fscn1/Ctnna1/Mtss2/Myo10/Arf4/Aak1
GO:0001508	BP	GO:0001508	action potential	77	0.48485	1.63549	0.0011992	0.0203923	0.0164795	2118	tags=43%, list=22%, signal=34%	Akap9/Cntnap2/Fgf12/Cacnb4/Kcnip1/Nrcam/Rapgef4/Grin2b/Mtor/Dmd/Scn8a/Kcnd2/Cacna1c/Dlg1/Kcnd3/Cacna2d1/Cacna1d/Ntrk3/Dpp6/Grik2/Kcna2/Kcnc2/Ank2/Scn3a/Hnrnpa1/Grin2a/Gnaq/P2rx4/Fgf13/Kcna1/Adra1a/Kcnma1/Usp53
GO:1901379	BP	GO:1901379	regulation of potassium ion transmembrane transport	50	0.519993	1.68157	0.00121572	0.0205705	0.0166234	1645	tags=40%, list=17%, signal=33%	Akap9/Kcnip3/Kcnip4/Rgs7/Kcnip1/Dpp10/Akap6/Dlg1/Cacna1d/Itgb1/Wnk1/Dpp6/Atp1b2/Nedd4/Atp1b1/Kcnc2/Fhl1/Rapgef3/Ank2/Kcnab1
GO:0106027	BP	GO:0106027	neuron projection organization	92	0.46092	1.5857	0.00122395	0.0206072	0.0166531	2827	tags=50%, list=29%, signal=36%	Cntnap2/Grin2b/Igf1r/Wasl/Mfn1/Nlgn1/Sipa1l1/Kalrn/Arhgap44/Dnm3/Dhx36/Stau2/Epha5/Cux2/Tanc1/Eef2k/Cask/Pdlim5/Ctnnd2/Gsk3b/Tanc2/Map1a/Homer1/Dock10/Opa1/Actr3/Prmt3/Abl2/Grin2a/Zfp804a/Grin1/Abcd2/Caprin1/Afdn/Insr/Dnm1l/Pls1/Pick1/Ephb1/Ube3a/Lrrk2/Ppfia2/Wnt7a/Kif1a/Adam10/Ppp1r9a
GO:0042330	BP	GO:0042330	taxis	262	0.386323	1.43796	0.00124879	0.0209219	0.0169074	1944	tags=30%, list=20%, signal=24%	Nrg1/Dscam/Nrg3/Camk1d/Cntn4/Nrcam/Tenm2/Epha6/Itga9/Akt2/Ripor2/Lgr4/Usp33/Wasl/Sema5a/Mospd2/Cntn5/Usp14/Pdgfra/Cdh13/Ptprm/Vav3/Kalrn/Pikfyve/Lpar1/Flrt2/Enpp2/Prex1/Plxna4/Fzd3/Arhgap35/Dpysl2/Smad3/Pla2g7/Nectin1/Ntrk3/Vegfa/Ccdc141/Ano6/Mycbp2/Epha5/Wnk1/St6gal1/Kif5c/Cyrib/Nptn/Lyst/Nfib/Padi2/Robo2/Ptk2/Ece1/Dock4/Robo1/Tgfb2/Sema5b/Bmpr1b/Alcam/Crk/Ryk/Cdh4/Pde4d/Chl1/Sema4b/Id2/Pdgfrb/B3gnt2/Ext1/Lgi1/Ttc8/P2rx4/Edn1/Prtg/Cmtm5/Unc5d/Nup85/Cntn6/Gli3
GO:0060999	BP	GO:0060999	positive regulation of dendritic spine development	55	0.518918	1.69785	0.00125952	0.0209982	0.0169691	1246	tags=29%, list=13%, signal=26%	Nrg1/Mtor/Mfn1/Nlgn1/Kalrn/Lpar1/Dhx36/Stau2/Cux2/Eef2k/Cask/Mapk6/Palm/Dlg5/Opa1/Actr3
GO:0060079	BP	GO:0060079	excitatory postsynaptic potential	64	0.497299	1.65254	0.00126573	0.0209988	0.0169695	2453	tags=45%, list=25%, signal=34%	Cntnap2/Snca/Grin2b/Ppp3ca/Rab3gap1/Nlgn1/Rims2/Slc8a3/Nrxn1/Atxn1/Grik5/Cux2/Grid2/Tmem108/Gsk3b/Rims1/Dgki/Grik2/Prkcz/Grin2a/Stx1a/P2rx4/Grin1/Pclo/Afdn/Mpp2/Celf4/Ssh1/Lrrk2
GO:0016773	MF	GO:0016773	phosphotransferase activity, alcohol group as acceptor	421	0.355421	1.34442	0.00129778	0.021426	0.0173148	2612	tags=35%, list=27%, signal=27%	Prkcb/Camk2g/Mapk10/Mark3/Camk1d/Eif2ak4/Dclk1/Epha6/Tyro3/Mtor/Peak1/Akt3/Cdk17/Akt2/Igf1r/Pip5k1b/Ror1/Taok3/Chuk/Dgkb/Dstyk/Cilk1/Pdgfra/Nim1k/Erbb4/Kalrn/Braf/Pfkfb4/Pik3cb/Pikfyve/Cdk8/Nlk/Snrk/Rps6ka2/Dclk2/Trib2/Bcr/Irak2/Cdk14/Ntrk3/Stk4/Slk/Acvr2a/Taok1/Dgkd/Tnk2/Epha5/Prpf4b/Wnk1/Mapkapk2/Eef2k/Map2k5/Cask/Ddr1/Mapk6/Eif2ak2/Dgke/Mark1/Lmtk3/Sik3/Rps6kb1/Adk/Csnk1g3/Gsk3b/Ptk2/Map2k2/Rbks/Rock2/Grk3/Pank3/Axl/Ksr2/Bmp2k/Bmpr1b/Dgki/Stk38/Rps6kc1/Map3k3/Raf1/Bmpr1a/Etnk1/Fgfr2/Map2k1/Prkcz/Csnk2a1/Prkg1/Prkag1/Akt1/Pi4k2b/Abl2/Ryk/Rock1/Cdkl5/Prkdc/Mark2/Tgfbr1/Scyl2/Riok2/Cit/Pdgfrb/Scyl1/Ripk2/Cdk19/Itpkb/Tbk1/Map4k4/Ccnh/Strada/Map3k14/Papss2/Fn3k/Map3k1/Trim24/Clk4/Brsk2/Ccnk/Insr/Hipk2/Mapk1/Prkaa1/Mapk7/Stk32c/Brd4/Fggy/Hk1/Lats2/Ksr1/Csnk1e/Ephb1/Taf1/Mertk/Papss1/Cpne3/Ttbk2/Lrrk2/Mark4/Dgkh/Limk2/Nek7/Cdk11b/Ippk/Brd2/Aak1/Pstk/Cdkl2/Pskh1/Pdik1l
GO:0044304	CC	GO:0044304	main axon	62	0.503189	1.6648	0.00130776	0.0214865	0.0173637	2007	tags=42%, list=21%, signal=33%	Nrg1/Cntnap2/Dlg2/Nrcam/Scn8a/Dagla/Dlg1/Slc1a2/Sptan1/Lrrc7/Map1b/Map2/Robo2/Robo1/Map1a/Kcna2/Kcnc2/Dnm1/Kcnab1/Pard3/Ank1/Bcan/Sptbn1/Kcna1/Apbb1/Nav1
GO:0008083	MF	GO:0008083	growth factor activity	30	0.594721	1.75333	0.00133795	0.0218767	0.017679	647	tags=27%, list=7%, signal=25%	Nrg1/Fgf14/Fgf12/Nrg3/Hdgfl3/Bmp1/Rabep1/Vegfa
GO:0007157	BP	GO:0007157	heterophilic cell-cell adhesion via plasma membrane cell adhesion molecules	27	0.605894	1.75728	0.00137103	0.0220832	0.0178459	1452	tags=44%, list=15%, signal=38%	Tenm2/Il1rapl1/Nlgn1/Adgrl1/Nrxn1/Nectin1/Tenm3/Grid2/Hmcn1/Cdh2/Alcam/Cdh4
GO:0008076	CC	GO:0008076	voltage-gated potassium channel complex	37	0.565938	1.74423	0.00138304	0.0220832	0.0178459	852	tags=32%, list=9%, signal=30%	Akap9/Cntnap2/Kcnip3/Kcnip4/Kcnip1/Dpp10/Kcnd2/Calm1/Kcnd3/Kcnb2/Kcnq5/Dpp6
GO:0099084	BP	GO:0099084	postsynaptic specialization organization	32	0.581436	1.73818	0.00136534	0.0220832	0.0178459	1306	tags=38%, list=13%, signal=33%	Cntnap2/Arhgef9/Nlgn1/Sipa1l1/Nrxn1/Ntrk3/Grid2/Tmem108/Syngap1/Numb/Cdh2/Ntng2
GO:0043195	CC	GO:0043195	terminal bouton	48	0.527249	1.70188	0.0013825	0.0220832	0.0178459	2043	tags=48%, list=21%, signal=38%	Gria4/Gria3/Snca/Unc13c/Grin2b/Ap3d1/Ppp2ca/Grm7/Dpysl2/Grik5/Unc13a/Grik4/Grik2/Gabrb3/Kcnc2/Gria2/Rapgef3/Grin2a/Erc2/P2rx4/Grin1/Pclo/Kcnma1
GO:0022408	BP	GO:0022408	negative regulation of cell-cell adhesion	73	0.480615	1.61452	0.0013595	0.0220832	0.0178459	1509	tags=37%, list=16%, signal=31%	Tnr/Epb41l5/Ripor2/Prkar1a/Ubash3b/Dlg1/Itch/Peli1/Vegfa/Wnk1/Map2k5/Dusp22/Zfp608/Ptk2/Dlg5/Cbfb/Tnfrsf21/Rgcc/Specc1l/Map2k1/Sdc4/Prkg1/Gtpbp4/Akt1/Rdx/Abl2/Socs6
GO:0045010	BP	GO:0045010	actin nucleation	37	0.564277	1.73911	0.00142463	0.0224314	0.0181273	1353	tags=35%, list=14%, signal=30%	Hip1r/Arfip1/Fchsd2/Gsn/Wasf3/Wasl/Ctnna2/Spire1/Fmn1/Fmn2/Actr3/Wasf1/Whamm
GO:0051928	BP	GO:0051928	positive regulation of calcium ion transport	56	0.50105	1.64595	0.00141363	0.0224314	0.0181273	2381	tags=46%, list=25%, signal=35%	Fgf14/Cacnb4/Snca/Stim2/Cacna1c/Akap6/Calm1/Cacna2d1/Cacna1d/Cask/Itpr1/Atp1b1/Atp2b2/Homer1/Trpc1/Sri/Rapgef3/Ank2/Pdgfrb/Atp2b1/P2rx4/Grin1/Vmp1/Ednra/Plcg1/Pkd2
GO:1904064	BP	GO:1904064	positive regulation of cation transmembrane transport	76	0.482491	1.62252	0.00142272	0.0224314	0.0181273	1521	tags=30%, list=16%, signal=26%	Fgf14/Akap9/Cacnb4/Asic2/Snca/Rgs7/Dmd/Stim2/Cacna1c/Akap6/Calm1/Cacna2d1/Cacna1d/Wnk1/Dpp6/Atp1b2/Atp1b1/Trpc1/Cacng4/Kcnc2/Sri/Rapgef3/Ank2
GO:0051966	BP	GO:0051966	regulation of synaptic transmission, glutamatergic	58	0.512413	1.69187	0.00145006	0.0227265	0.0183658	1936	tags=34%, list=20%, signal=28%	Tnr/Gria4/Grin2b/Grm5/Syt1/Rab3gap1/Nlgn1/Kalrn/Grm7/Nrxn1/Stxbp1/Cdh2/Homer1/Dgki/Grik2/Cacng4/Gria2/Grin2a/Grm1/Grin1
GO:0008306	BP	GO:0008306	associative learning	73	0.479304	1.61012	0.00145731	0.0227353	0.0183729	1988	tags=38%, list=20%, signal=31%	Tnr/Csmd1/Cntnap2/Grin2b/Mtor/Cacna1c/Braf/Grm7/Atxn1/Itgb1/Cacna1e/Hif1a/Tanc1/Ddhd2/Syngap1/Nptn/Tsc1/Meis2/Map1a/Tafa2/Ppt1/Abl2/Rapgef3/Adra1b/Grin2a/Asic1/Grin1/Apbb1
GO:0043491	BP	GO:0043491	protein kinase B signaling	92	0.457226	1.57299	0.00155161	0.024096	0.0194725	1372	tags=27%, list=14%, signal=24%	Nrg1/Cntnap2/Il18/Tyro3/Mtor/Akt2/Igf1r/Sema5a/Dlg1/Pik3cb/Ppp2ca/Nrxn1/Ntrk3/Itgb1/Vegfa/Irs1/Rtn4/Rps6kb1/Rapgef1/Ptk2/Plekha1/Axl/Specc1l/Flcn/Akt1
GO:0005938	CC	GO:0005938	cell cortex	191	0.403585	1.47374	0.00157596	0.0243629	0.0196882	1981	tags=36%, list=20%, signal=29%	Prkcb/Hip1r/Snca/Unc13c/Gsn/Tmod1/Dmd/Akt2/Itpr2/Arhgef9/Wasl/Ctnna2/Pde4dip/Spire1/Gpsm2/Exoc2/Rims2/Itch/Sptan1/Ctnnb1/Grm7/Zhx3/Apc/Cald1/Fmn2/Shroom4/Tsc1/Hmcn1/Epb41l2/Axin1/Rhobtb2/Unc13a/Map2k2/Wdr1/Usp2/Nedd4/Cdh2/Rims1/Shroom2/Exoc6b/Macf1/Fgfr2/Map2k1/Prkcz/BC034090/Clta/C2cd5/Rdx/Exoc3/Clasp1/Cd2ap/Rapgef3/Mark2/Phldb1/Llgl1/Pard3/Numa1/Capzb/Actb/Myl12b/Ank1/Erc2/Iqgap1/Rhob/Cobl/Pclo/Sptbn1/Exoc1
GO:2000300	BP	GO:2000300	regulation of synaptic vesicle exocytosis	57	0.508212	1.67505	0.00163286	0.0249449	0.0201585	1304	tags=33%, list=13%, signal=29%	Cacnb4/Prkcb/Nr3c2/Nrxn3/Syt1/Rab3gap1/Stxbp5l/Nlgn1/Rap1a/Braf/Rims2/Grm7/Cask/Cspg5/Gsk3b/Rap1b/Rims1/Dgki/Fbxl20
GO:0060078	BP	GO:0060078	regulation of postsynaptic membrane potential	80	0.476155	1.61215	0.00162473	0.0249449	0.0201585	1324	tags=29%, list=14%, signal=25%	Fgf14/Cntnap2/Nr3c2/Snca/Rgs7/Grin2b/Ppp3ca/Rab3gap1/Nlgn1/Rims2/Slc8a3/Nrxn1/Atxn1/Grik5/Cux2/Grid2/Tmem108/Gsk3b/Rims1/Dgki/Grik2/Prkcz/Gabrb3
GO:0007269	BP	GO:0007269	neurotransmitter secretion	123	0.425251	1.50643	0.00165028	0.0249449	0.0201585	2139	tags=37%, list=22%, signal=30%	Cacnb4/Prkcb/Nr3c2/Snca/Unc13c/Snap91/Nrxn3/Cacna1a/Syt1/Rab3gap1/Stxbp5l/Nlgn1/Rap1a/Braf/Rims2/Grm7/Nrxn1/Cacna1b/Grik5/Stxbp1/Htr2c/Cask/Cspg5/Napa/Cadps/Unc13a/Gsk3b/Rap1b/Rims1/Dgki/Fbxl20/Ppt1/Syt2/Grin3a/Pnkd/Ica1/Cyth1/Asic1/Erc2/Stx1a/Syt9/Sncaip/Pclo/Adra1a/Dnm1l/Syn2
GO:0099643	BP	GO:0099643	signal release from synapse	123	0.425251	1.50643	0.00165028	0.0249449	0.0201585	2139	tags=37%, list=22%, signal=30%	Cacnb4/Prkcb/Nr3c2/Snca/Unc13c/Snap91/Nrxn3/Cacna1a/Syt1/Rab3gap1/Stxbp5l/Nlgn1/Rap1a/Braf/Rims2/Grm7/Nrxn1/Cacna1b/Grik5/Stxbp1/Htr2c/Cask/Cspg5/Napa/Cadps/Unc13a/Gsk3b/Rap1b/Rims1/Dgki/Fbxl20/Ppt1/Syt2/Grin3a/Pnkd/Ica1/Cyth1/Asic1/Erc2/Stx1a/Syt9/Sncaip/Pclo/Adra1a/Dnm1l/Syn2
GO:0044057	BP	GO:0044057	regulation of system process	304	0.371919	1.39123	0.00164918	0.0249449	0.0201585	2049	tags=29%, list=21%, signal=24%	Tnr/Nrg1/Akap9/Cntnap2/Fgf12/Asic2/Camk2g/Hip1r/Rapgef4/Dlgap1/Grin2b/Mtor/Dmd/Trf/Tppp/Wasf3/Ppp3ca/Pbx3/Cacna1c/Nlgn1/Akap6/Mef2a/Dlg1/Calm1/Rims2/Kcnd3/Cacna2d1/Slc8a3/Mdm4/Nrxn1/Myrf/Cacna1b/Smad3/Cacna1d/Gtf2ird1/Acvr2a/Cald1/Cacna1e/Cux2/Rbfox2/Hif1a/Wnk1/Htr2c/Tmem108/S100b/Fig4/Rtn4/Adk/Gsk3b/Ptk2/Ece1/Dock4/Rock2/Tgfb2/Tnfrsf21/Atp1b1/Rims1/Tomm70a/Homer1/Map2k1/Cacng4/Prkcz/Prkg1/Akt1/Sri/Pde4d/Rock1/Setd3/Ank2/Acat2/Adra1b/Pard3/Zdhhc21/Atp2b1/Grin2a/Ndufs4/Stx1a/P2rx4/Edn1/Grm1/Fgf13/Grin1/Pclo/Kcna1/Adra1a/Kcnma1/Cry2/Afdn
GO:0045727	BP	GO:0045727	positive regulation of translation	88	0.463191	1.58746	0.00166378	0.0250376	0.0202335	1491	tags=27%, list=15%, signal=23%	Rbms3/Eif2ak4/Mtor/Upf3b/Usp16/Hnrnpl/Syncrip/Akap6/Larp1b/Impact/Dhx36/Csde1/Eif3e/Poldip3/Larp6/Larp1/Rps6kb1/Mrps27/Samd4/Khdrbs1/Rmnd1/Ythdf3/Larp4b/Prkdc
GO:0006937	BP	GO:0006937	regulation of muscle contraction	65	0.498632	1.65253	0.00167961	0.0251645	0.020336	2822	tags=49%, list=29%, signal=35%	Akap9/Dmd/Cacna1c/Akap6/Dlg1/Calm1/Slc8a3/Cald1/Dock4/Atp1b1/Map2k1/Prkg1/Sri/Pde4d/Setd3/Ank2/Adra1b/Zdhhc21/Atp2b1/P2rx4/Edn1/Fgf13/Kcna1/Adra1a/Kcnma1/Shc1/Tmem38a/Pde4b/Atp2a2/Ptgs1/Arhgap42/Bin1
GO:0016836	MF	GO:0016836	hydro-lyase activity	31	-0.452384	-1.81958	0.00169118	0.0252267	0.0203863	1165	tags=42%, list=12%, signal=37%	Uros/Hsd17b4/Aco1/Pcbd2/Park7/Cbs/Cdyl/Tgds/Eci1/Dglucy/Echdc1/Car2/Ireb2
GO:2001222	BP	GO:2001222	regulation of neuron migration	41	0.531168	1.66943	0.00173584	0.0256678	0.0207427	1910	tags=37%, list=20%, signal=30%	Nrg1/Nrg3/Ctnna2/Nipbl/Erbb4/Lrig2/Flrt2/Phactr1/Shtn1/Gsk3b/Zswim6/Ntng2/Ptprz1/Zfp609/Unc5d
GO:1903034	BP	GO:1903034	regulation of response to wounding	69	0.490923	1.63977	0.00172932	0.0256678	0.0207427	1471	tags=30%, list=15%, signal=26%	Tnr/Nrg1/Xylt1/Mtor/Igf1r/Pdgfra/Ubash3b/Braf/Lrig2/Smad3/Ntrk3/Itgb1/Ano6/Cask/Rtn4/Ptk2/Map2k2/Map2k1/Prkg1/Crk/Clasp1
GO:0045807	BP	GO:0045807	positive regulation of endocytosis	79	0.472734	1.59908	0.00180175	0.0265271	0.0214371	2524	tags=42%, list=26%, signal=31%	Tbc1d5/Hip1r/Snca/Snap91/Trf/Ap2b1/Wasl/Ppp3ca/Nlgn1/Ahi1/Itgb1/Vegfa/Sgip1/Ano6/Dgkd/Eef2k/Ppp3cc/Clu/Axl/Bicd1/Ppt1/Pld2/Scyl2/Dnm1/Pard3/Magi2/Insr/Dnm1l/Picalm/Amph/Pick1/Lrrk2/Ldlrap1
GO:0007264	BP	GO:0007264	small GTPase mediated signal transduction	297	0.374454	1.39738	0.00185558	0.0269693	0.0217945	2368	tags=37%, list=24%, signal=29%	Nrg1/Garnl3/Rapgef4/Dennd4a/Gna13/Arhgef9/Ripor2/Chuk/Dennd4c/Arfgef2/Cdh13/Arhgef12/Vav3/Gpsm2/Sipa1l1/Kalrn/Rap1a/Ywhaq/Pik3cb/Arhgap44/Lpar1/Scai/Arhgef18/Rhoq/Rsu1/Rasgrp3/Ralgapa1/Arhgap35/Rab4b/Bcr/Itgb1/Rufy1/Rasgrf1/Mapre2/Arhgef28/Dock7/Dock3/Syngap1/Cyrib/Cdc42se2/Rheb/Rtn4/Shtn1/Ralbp1/Rhobtb2/Rapgef1/Dock4/Rock2/Dab1/Robo1/Cdh2/Tgfb2/Ksr2/Rap1b/Rab12/Arhgap24/Dgki/Dock10/Map2k1/Wasf1/Flcn/Rap2a/Stambp/Crk/Chm/Abl2/Arfgap1/Nras/Rock1/Cd2ap/Rapgef3/Sos1/Elmo1/Rap1gap/Rabgef1/Pdgfrb/Adra1b/Cdon/Dock6/Rab30/Cyth1/Hacd3/Itpkb/Erbin/Ralgapa2/Map4k4/Ralb/Rhob/Ppp2cb/Arhgef3/Rasa3/Mapkap1/Arhgap31/Grb2/Auts2/Rhot1/Adra1a/Arhgap18/Cyth3/Rras2/Tiam2/Spry2/Rfxank/Ednra/Eps8l1/Cdc42ep4/Dlc1/Ntn1/Dock1/Rapgef6/Ksr1
GO:0060284	BP	GO:0060284	regulation of cell development	345	0.364214	1.36864	0.00185187	0.0269693	0.0217945	2153	tags=30%, list=22%, signal=24%	Tnr/Nrg1/Dscam/Brinp1/Snap91/Mtor/Grm5/Il1rapl1/Trf/Adnp/Ppp3ca/Mfn1/Sema5a/Kalrn/Braf/Man2a1/Enpp2/Ctnnb1/Prex1/Plxna4/Fzd3/Atxn1/Hdac1/Aspa/Dhx36/Ntrk3/Vegfa/Ldlr/Stau2/Etv5/Cux2/Hif1a/Ankrd27/Eef2k/Map1b/Cask/Map2/Dock7/Syngap1/Nin/Cspg5/Nptn/Zeb2/Rheb/Rtn4/Trak1/Robo2/Shtn1/Gsk3b/Ptk2/Map2k2/Numb/Rock2/Dab1/Hook3/Robo1/Sema5b/Nedd9/Fbxw7/Xrcc5/Opa1/Actr3/Bmpr1a/Macf1/Map2k1/Rela/Crk/Ryk/Cdh4/Cux1/Rock1/Ptprz1/Cdkl5/Prkdc/Sema4b/Id2/Cit/Pde3a/Bhlhe40/Map6/Nkx2-2os/Zdhhc21/Kdm1a/Pias2/Ifrd1/Ist1/Ezh2/Fbn1/Prtg/P4hb/Fgf13/Gli3/Ptprs/Caprin1/Afdn/Golga2/Tiam2/Dnm1l/Lrp6/Fbxw8/Grb14/Sorl1
GO:0030001	BP	GO:0030001	metal ion transport	420	0.356604	1.34925	0.00185002	0.0269693	0.0217945	2523	tags=34%, list=26%, signal=26%	Fgf14/Nalf1/Akap9/Fgf12/Cacnb4/Asic2/Prkcb/Camk2g/Kcnip3/Cnnm2/Kcnip4/Nalcn/Snca/Rgs7/Kcnip1/Slc6a11/Grin2b/Dmd/Dpp10/Akt3/Trf/Nsf/Akt2/Itpr2/Cacna1a/Scn8a/Kcnd2/Ppp3ca/Stim2/Ap3d1/Cacna1c/Slc39a11/Kcnh8/Ubash3b/Akap6/Dlg1/Calm1/Slc38a2/Kcnd3/Cacna2d1/Ppp2ca/Slc8a3/Ctnnb1/Tusc3/Slc38a3/Cacna1b/Kcnb2/Cacna1d/Nectin1/Itgb1/Ano6/Cacna1e/Wnk1/Xntrpc/Kcnq5/Slc4a10/Htr2c/Slc4a7/Cask/Dpp6/Nkain2/Micu2/Tsc1/Slc30a7/Itpr1/Atp1b2/Usp2/Nedd4/Tgfb2/Atp1b1/Atp2b2/Homer1/Plcb4/Trpc1/Opa1/Slc9a9/Cacng4/Pkd1/Mcur1/Akt1/Kcna2/Kcnc2/Sri/Fhl1/Slc12a6/Ryr3/Slc6a6/Pde4d/Rapgef3/Grin3a/Ahcyl1/Vps4b/Ank2/Tpcn1/Snx3/Pdgfrb/Kcnab1/Scn3a/Slc23a2/Nkain3/Atp2b1/Grin2a/Slc12a4/Asic1/Gnaq/P2rx4/Edn1/Slc30a6/Fgf13/Grin1/Abcb7/Kcna1/Vmp1/Atp2c1/Kcnh5/Adra1a/Kcnma1/Mllt6/Plpp4/Dnm1l/Micu1/Kcnc1/Slc13a3/Slc39a10/Ednra/Tmem38a/Slc22a5/Slc20a1/Plcg1/Pde4b/Ndfip2/Pkd2/Fkbp1a/Hcn2/Heph/Diaph1/Kcnk10/Atp2a2/Gja1/Slc41a1/Nipsnap2
GO:0048471	CC	GO:0048471	perinuclear region of cytoplasm	423	0.350765	1.32752	0.00186843	0.0270405	0.021852	2488	tags=34%, list=26%, signal=27%	Hip1r/Snca/Trp53bp2/Gsn/Atp9b/Dmd/Acsl3/Trf/Tppp/Myo16/Cpd/Usp33/Kcnd2/Atxn2/Hnrnpl/Stx8/Cdh13/Ptprm/Osbpl7/Kalrn/Rap1a/Akap6/Dlg1/Ntm/Pikfyve/Kcnd3/Slc8a3/Ctnnb1/Dnm3/Rasgrp3/Rab4b/Hdac1/Atp9a/Dst/Itgb1/Slk/Synj2/Apc/Mob4/Stxbp1/Taok1/Epha5/Pacs1/Vldlr/Galnt6/Ccnt2/Map1b/Srcap/Cask/Eif2ak2/S100b/Clu/Tsc1/Lamp2/Slc30a7/Cops3/Itpr1/Spag9/Tnks2/Trak1/Rps6kb1/Dync1i1/Shtn1/Axin1/Rapgef1/Gsk3b/Map2k2/Ece1/Usp2/Pla2g4a/Dab1/Vps50/Nedd4/Ncor1/Grk3/Fbxw7/Dgki/Actr3/Bicd1/Map2k1/Fat1/Ddx6/Prkcz/Gtpbp4/Mre11a/Hmgcll1/Map1s/Pde4d/Cd2ap/Rapgef3/Wwc1/Cdkl5/Tpd52/Ank2/Rab10/Rab14/Ltbp1/Ica1/Atcay/Ap1g1/Map6/Manf/Npc1/Aggf1/P2rx4/Optn/Cobl/Rab3c/Pclo/Cntrl/Sh3gl2/Sec16a/Apbb1/Stx6/Sec23a/Cyfip2/Tenm1/Magi2/Kcnma1/Capn2/Osbpl3/Flrt1/Golga2/Dnm1l/Fbxw8/Plaat3/Sorl1/Vps33b/Rab34/Tollip/Coro1b/Wdr44/Picalm/Lims1/Pde4b/Tpd52l1/Rad50/Pick1/Ndfip2/Cnp/Myo6/Heph/Atn1/Ctsb/Atp2a2
GO:0004714	MF	GO:0004714	transmembrane receptor protein tyrosine kinase activity	30	0.586022	1.72768	0.00192533	0.0277459	0.0224221	1593	tags=40%, list=16%, signal=34%	Epha6/Tyro3/Igf1r/Ror1/Pdgfra/Erbb4/Ntrk3/Epha5/Ddr1/Axl/Fgfr2/Pdgfrb
GO:0005543	MF	GO:0005543	phospholipid binding	262	0.380793	1.41738	0.00195217	0.0280141	0.0226388	2987	tags=44%, list=31%, signal=31%	Sytl2/Gramd1b/Hip1r/Arfip1/Snca/Unc13c/Fchsd2/Gsn/Snap91/Sh3pxd2b/Mtss1/Epn2/Itpr2/Frmpd4/Syt1/Rubcn/Esyt2/Nup35/Arhgap44/Lpar1/Eea1/Prex1/Arhgap35/Pla2g7/Sbf2/Zfyve9/Gab2/Sgip1/Dennd1b/Phf12/Snx25/Map1b/Golph3/Asap1/Plekhb2/Mark1/Svil/Cadps/Itpr1/Pitpnc1/Fcho2/Unc13a/Pla2g4a/Dab1/Axl/Pitpnb/Acap2/Opa1/Rps6kc1/Ppt1/Akt1/C2cd5/Tln1/Pld2/Syt2/Clint1/Tpcn1/Pacsin2/Snx3/Mitd1/Sh3pxd2a/Pard3/Numa1/Mtm1/Snx14/Zfyve28/Kif16b/Pld1/Iqgap1/Syt9/Clvs1/Pclo/Mapkap1/Pigu/Zfyve26/Sptbn1/Exoc1/Cyth3/Washc2/Osbpl5/Gsdme/Snx11/Wipi1/Picalm/Psap/Amph/Rapgef6/Pick1/Zfyve16/Pcyt1b/Cpne3/Mtss2/Ldlrap1/Snx12/Cpne2/Snx16/Osbpl10/Syt16/Gbf1/Wipi2/Adgrb1/Dab2ip/Snx9/Bin1/Syt14/Cibar1/Psd2/Nisch/Hmgb1/Arap2/Ogt/Snx30/Anxa5/Bdh1
GO:1902533	BP	GO:1902533	positive regulation of intracellular signal transduction	479	0.348089	1.32042	0.00197942	0.0282857	0.0228583	2368	tags=32%, list=24%, signal=26%	Nrg1/Prkcb/Nr3c2/Slc38a9/Il18/Traf3/Mtor/Grm5/Akt3/Igf1r/Ror1/Pum1/Taok3/Chuk/Schip1/Gpr137c/Bclaf1/Sema5a/Dstyk/Pdgfra/Cdh13/Nlgn1/Ankrd17/Erbb4/Rap1a/Akap6/Camta1/Braf/Rb1cc1/Pik3cb/Dusp15/Lpar1/Ctnnb1/Sash1/Nrxn1/Gpr37/Dhx36/Ntrk3/Dok5/Itgb1/Peli1/Vegfa/Nfat5/Taok1/Spred2/Rasgrf1/Fnip1/Spred1/Mapre2/Siah1a/Map2k5/Htr2c/Golph3/Prox1/Eif2ak2/S100b/Clu/Nptn/Zeb2/Rheb/Dusp22/Usp15/Spag9/Sik3/Rtn4/Axin1/Ralbp1/Mapkbp1/Ddx60/Rapgef1/Ptk2/Ddx5/Dlg5/Ece1/Rock2/Nedd4/Robo1/Cdh2/Ghr/Mios/Axl/Tgfb2/Ksr2/Rap1b/Fbxw7/Dgki/Map3k3/Eda/Raf1/Specc1l/Ago3/Fgfr2/Map2k1/Prkcz/Flcn/Rela/Tlr3/Crk/Frs2/Abl2/Ryk/Pld2/Rock1/Wwc1/Sos1/Prr5l/Tgfbr1/Cflar/Pdgfrb/Adra1b/Nox1/Cdon/Ripk2/Itpkb/Erbin/Pdcd10/Sorbs3/Tnfrsf19/Map4k4/Ezh2/Iqgap1/P2rx4/Map3k14/Edn1/Grm1/Arhgef3/Map3k1/Sh3rf3/Auts2/Phlpp1/Ago1/Tenm1/Adra1a/Rragb/Insr/Dnm1l/Nck1/Hipk2/Dhx33/Spry2/Shc1/Gsdme/Cdk5rap3/Ednra/Brd4/Hmgcr/Mid2/Fbh1/Ddx1/Psap/Lims1/Serinc3/Tpd52l1/Ksr1
GO:0019902	MF	GO:0019902	phosphatase binding	151	0.419149	1.50454	0.00201772	0.0285927	0.0231064	2211	tags=34%, list=23%, signal=27%	Dlg2/Sytl2/Traf3/Ambra1/Myo16/Cpd/Cacna1c/Akap6/Dlg1/Ppp2ca/Mtmr3/Phactr1/Ctnnb1/Cttnbp2nl/Cacna1b/Smad3/Sbf2/Ppp2r2a/Gab2/Wnk1/Spred1/Ppp6r3/Smg5/Anapc5/Itpr1/Strn3/Rps6kb1/Fbxl2/Ptk2/Smad2/Cdh2/Ghr/Akt1/Ctnnd1/Cabin1/Grin3a/Snx3/Pard3/Ppp6r2/Tbk1/Ank1/Iqgap1/Grin1/Grb2/Ppp1r10/Magi2/Cry2/Insr/Mapk1/Akap1/Shc1
GO:0030100	BP	GO:0030100	regulation of endocytosis	151	0.419148	1.50453	0.00201772	0.0285927	0.0231064	1681	tags=29%, list=17%, signal=24%	Nrg1/Tbc1d5/Hip1r/Snca/Snap91/Trf/Epn2/Nsf/Ap2b1/Wasl/Atxn2/Ppp3ca/Rubcn/Ston2/Cdh13/Nlgn1/Ahi1/Rab4b/Itgb1/Vegfa/Sgip1/Ano6/Rufy1/Dgkd/Tnk2/Eef2k/Ppp3cc/Clu/Numb/Nedd4/Axl/Bmp2k/Bicd1/Ppt1/Pld2/Arfgap1/Rock1/Cd2ap/Scyl2/Pacsin2/Rabgef1/Dnm1/Btbd9/Pard3
GO:0006874	BP	GO:0006874	cellular calcium ion homeostasis	195	0.395055	1.4481	0.00207204	0.0292407	0.0236301	2512	tags=36%, list=26%, signal=27%	Nalf1/Cacnb4/Prkcb/Snca/Grin2b/Dmd/Gna13/Itpr2/Cacna1a/Stim2/Pdgfra/Cacna1c/Ubash3b/Akap6/Pik3cb/Calm1/Lpar1/Cacna2d1/Slc8a3/Thada/Pacs2/Cacna1b/Smad3/Cacna1d/Atp13a5/Cacna1e/Xntrpc/Htr2c/S100b/Nptn/Micu2/Itpr1/Adcy5/Tgfb2/Atp1b1/Atp2b2/Atp13a3/Trpc1/Grik2/Pkd1/Mcur1/Sri/Abl2/Ryr3/Pde4d/Rap1gds1/Ank2/Adra1b/Pygm/Atp2b1/Grin2a/Atp13a1/P2rx4/Edn1/Grm1/Grin1/Atp2c1/Adra1a/Lrp6/Micu1/Ednra/Tmem38a/Plcg1/Gnb1/Pkd2/Efhc1/Fkbp1a/Diaph1/Atp2a2/Gja1
GO:0050953	BP	GO:0050953	sensory perception of light stimulus	54	0.494831	1.61684	0.00209296	0.0294139	0.02377	1830	tags=33%, list=19%, signal=27%	Pcdh15/Cacnb4/Atp8a2/Sema5a/Rorb/Glrb/Impg2/Olfm2/Slc4a10/Slc4a7/Sema5b/Opa1/Ppt1/Col11a1/Bfsp2/Ccdc66/Crybg3/Ndufs4
GO:0002088	BP	GO:0002088	lens development in camera-type eye	48	0.51854	1.67377	0.00212964	0.0295629	0.0238904	2209	tags=52%, list=23%, signal=40%	Tmod1/Pds5b/Dlg1/Ctnnb1/Smad3/Nectin1/Ntrk3/Spred2/Tdrd7/Spred1/Prox1/Zeb2/Meis1/Shroom2/Fgfr2/Fat1/Frs2/Tgfbr1/Bfsp2/Cdon/Smarca4/Crybg3/Hipk2/Plaat3/Spry2
GO:0002821	BP	GO:0002821	positive regulation of adaptive immune response	41	0.5253	1.65099	0.00212634	0.0295629	0.0238904	1848	tags=32%, list=19%, signal=26%	Il18/Eif2ak4/Mlh1/Trp53bp1/Nsd2/Dennd1b/Kmt5b/Nfkbiz/Cyrib/Pla2g4a/Prkcz/Ripk2/Malt1
GO:0042327	BP	GO:0042327	positive regulation of phosphorylation	421	0.351446	1.32938	0.00212741	0.0295629	0.0238904	2160	tags=29%, list=22%, signal=23%	Nrg1/Akap9/Dscam/Il18/Snca/Eif2ak4/Epha6/Tyro3/Ambra1/Mtor/Grm5/Trf/Rasa1/Adnp/Akt2/Igf1r/Ror1/Taok3/Itga6/Dstyk/Pdgfra/Vav3/Tom1l1/Erbb4/Rap1a/Akap6/Dlg1/Braf/Rb1cc1/Ppp2ca/Enpp2/Sash1/Nrxn1/Ntrk3/Stk4/Itgb1/Slk/Vegfa/Acvr2a/Tnk2/Irs1/Epha5/Fnip1/Vldlr/Map2k5/Ddr1/Cacul1/Dock7/Prox1/Clu/Nptn/Zeb2/Zfp91/Axin1/Ralbp1/Il15/Gsk3b/Ptk2/Map2k2/Rock2/Dab1/Pibf1/Robo1/Ghr/Grk3/Axl/Tgfb2/Rgcc/Nedd9/Fbxw7/Xrcc5/Raf1/Bmpr1a/Fgfr2/Map2k1/Sdc4/Prkcz/Pkd1/Flcn/Rap2a/Mre11a/Akt1/Grb10/Ctnnd1/Ryk/Pde4d/Rapgef3/Ptprz1/Prr5l/Smyd3/Tgfbr1/Crebl2/Pdgfrb/Dusp12/Cdon/Ripk2/Fam20a/Pdcd10/Strada/Ezh2/Iqgap1/Malt1/Arl2bp/Edn1/Ralb/Fbn1/Dipk2a/Map3k1/Phip/Mapkap1/Eif4g1/Tenm1/Adra1a/Entpd5/Ccnk/Insr/Mob3b/Hipk2/Mapk1/Prkaa1
GO:0018208	BP	GO:0018208	peptidyl-proline modification	25	-0.509816	-1.92227	0.00216599	0.0297911	0.0240748	392	tags=24%, list=4%, signal=23%	Ranbp2/P4ha2/Egln1/P4ha1/Ppwd1/Fkbp5
GO:0031111	BP	GO:0031111	negative regulation of microtubule polymerization or depolymerization	36	0.554302	1.69995	0.00217236	0.0297911	0.0240748	1928	tags=44%, list=20%, signal=36%	Snca/Hdgfl3/Nav3/Apc/Taok1/Map1b/Camsap2/Tbcd/Atxn7/Map2/Map1a/Specc1l/Bmerb1/Clasp1/Capzb/Fgf13
GO:0061061	BP	GO:0061061	muscle structure development	364	0.359619	1.35262	0.00216657	0.0297911	0.0240748	1898	tags=27%, list=20%, signal=23%	Sgcd/Nrg1/Cntnap2/Cacnb4/Rbfox1/Il18/Dner/Meg3/Tmod1/Rbpj/Nebl/Mtor/Zeb1/Dmd/Megf10/Smarca2/Mtss1/Scn8a/Ripor2/Chuk/Luc7l/Ppp3ca/Prkar1a/Pdgfra/Ankrd17/Nln/Akap6/Mef2a/Sox6/Ctnnb1/Smad3/Olfm2/Itgb1/Foxn2/Vegfa/Ccnt2/Tanc1/Kmt5b/Syne1/Gpcpd1/Pdlim5/Prox1/Sod2/S100b/Tsc1/Svil/Rora/Mef2d/Spag9/Rps6kb1/Nr2c2/Dpf3/Gsk3b/Ddx5/Wdr1/Usp2/Cdh2/Tgfb2/Maml1/Tomm70a/Homer1/Bmpr1a/Fgfr2/Akt1/Mettl8/Col11a1/Fhl1/Myt1/Frs2/Adarb1/Nras/Adgrb3/Setd3/Smyd3/Ank2/Tgfbr1/Cflar/Tmtc3/Id2/Pdgfrb/Adra1b/Cdon/Ddx17/Zfp609/Capzb/Hivep3/Kdm1a/Mtm1/Ifrd1/Foxk1/Smarca4/Ezh2/Hnrnpu/Edn1/Eln/Mmp14/Cmtm5/Ybx3
GO:0048701	BP	GO:0048701	embryonic cranial skeleton morphogenesis	25	0.608306	1.74641	0.00219676	0.0298312	0.0241072	1944	tags=52%, list=20%, signal=42%	Mmp16/Chst11/Ift140/Pdgfra/Nipbl/Smad3/Smad2/Tgfb2/Fgfr2/Tgfbr1/Setd2/Mmp14/Gli3
GO:0007612	BP	GO:0007612	learning	118	0.431601	1.52477	0.00218414	0.0298312	0.0241072	1988	tags=35%, list=20%, signal=28%	Tnr/Csmd1/Cntnap2/Sorcs3/Eif2ak4/Grin2b/Mtor/Grm5/Nrxn3/Cacna1c/Kalrn/Braf/Slc8a3/Grm7/Nrxn1/Atxn1/Itgb1/Cacna1e/Hif1a/Tanc1/Ddhd2/Syngap1/Nptn/Tsc1/Ctnnd2/Meis2/Map1a/Tafa2/Dgki/Gabrb3/Ppt1/Abl2/Adgrb3/Rapgef3/Adra1b/Grin2a/Asic1/Atxn1l/Fgf13/Grin1/Apbb1
GO:0019903	MF	GO:0019903	protein phosphatase binding	119	0.430613	1.5205	0.00221757	0.0298312	0.0241072	2354	tags=35%, list=24%, signal=27%	Dlg2/Traf3/Ambra1/Myo16/Cpd/Cacna1c/Akap6/Ppp2ca/Mtmr3/Phactr1/Ctnnb1/Cttnbp2nl/Cacna1b/Ppp2r2a/Gab2/Ppp6r3/Smg5/Anapc5/Itpr1/Strn3/Rps6kb1/Fbxl2/Ptk2/Cdh2/Ghr/Akt1/Ctnnd1/Cabin1/Grin3a/Snx3/Pard3/Ppp6r2/Tbk1/Ank1/Iqgap1/Grb2/Ppp1r10/Insr/Akap1/Shc1/Hmgcr/Smg7
GO:0008015	BP	GO:0008015	blood circulation	226	0.387714	1.43077	0.00221914	0.0298312	0.0241072	2295	tags=35%, list=24%, signal=27%	Sgcd/Akap9/Asic2/Immp2l/Il18/Gsn/Mtor/Dmd/Gna13/Sgcz/Uty/Nav2/Cacna1c/Ptprm/Arhgef12/Akap6/Mef2a/Dlg1/Calm1/Kcnd3/Cacna2d1/Rps6ka2/Mdm4/Arhgap35/Cacna1b/Smad3/Bcr/Cacna1d/Vegfa/Ext2/Cacna1e/Rbfox2/Hif1a/Wnk1/Htr2c/Sod2/Atp6ap2/Ptk2/Ece1/Dock4/Rock2/Tgfb2/Atp1b1/Srsf1/Map2k1/Prkg1/Gclm/Akt1/Sri/Pde4d/Abr/Rock1/Ank2/Camk2n1/Id2/Adra1b/Nox1/Pde3a/Ext1/Zdhhc21/Atp2b1/Manf/Gnaq/P2rx4/Edn1/Fgf13/Ndst2/Sh3gl2/Adra1a/Kcnma1/Smad5/Dnm1l/Trhde/Shc1/Plod3/Ednra/Tmem38a/Hmgcr
GO:0007507	BP	GO:0007507	heart development	347	0.360504	1.35471	0.00220361	0.0298312	0.0241072	2116	tags=30%, list=22%, signal=24%	Sgcd/Nrg1/Trp53bp2/Rbpj/Nebl/Mtor/Vgll4/Sh3pxd2b/Sgcz/Uty/Ap2b1/Nprl3/Ift140/Prkar1a/Pdgfra/Cacna1c/Nipbl/Ahi1/Erbb4/Ncor2/Akap6/Mef2a/Rb1cc1/Sox6/Flrt2/Ctnnb1/Rps6ka2/Plxna4/Mdm4/Smad3/Dzip1/Dhx36/Ntrk3/Stk4/Itgb1/Vegfa/Apc/Nsd2/Hif1a/Spred1/Map2k5/Invs/Luzp1/Wdr11/Pdlim5/Prox1/Sod2/Tsc1/Rtn4/Robo2/Sav1/Gsk3b/Smad2/Map2k2/Ece1/Bcor/Nedd4/Robo1/Meis1/Kat6a/Tgfb2/Maml1/Tomm70a/Matr3/Bmpr1a/Fgfr2/Map2k1/Ift74/Pkd1/Col11a1/Frs2/Adamts6/Prkdc/Sos1/Ank2/Tgfbr1/Nphp3/Ltbp1/Id2/Pdgfrb/Adra1b/Setd2/Adam19/Ext1/Asxl2/Rpgrip1l/Smarca4/Gnaq/Hnrnpu/Foxp4/Edn1/Eln/Fbn1/Dipk2a/Gli3/Cntrl/Asxl1/Sall1/Adra1a/Zmiz1/Insr/Lrp6/Cplane1
GO:1901861	BP	GO:1901861	regulation of muscle tissue development	31	0.566956	1.68403	0.00223079	0.0298698	0.0241384	2673	tags=58%, list=28%, signal=42%	Ppargc1a/Megf10/Luc7l/Ctnnb1/Smad3/Rps6kb1/Usp2/Flcn/Nras/Cdon/Mtm1/Ybx3/Boc/Prkaa1/Hmgcr/Tsc22d3/Gja1/Mef2c
GO:1902414	BP	GO:1902414	protein localization to cell junction	87	0.465241	1.59132	0.00226392	0.0301945	0.0244008	2049	tags=36%, list=21%, signal=28%	Asic2/Dlg2/Mapk10/Adam22/Rapgef4/Dlgap1/Nlgn1/Kalrn/Rap1a/Dlg1/Arhgap44/Arhgef18/Nrxn1/Nectin1/Kif5c/Gsk3b/Dlg5/Gpc6/Map1a/Homer1/Map2k1/Prkcz/Grip1/Lgi1/Actb/Grin2a/Grin1/Pclo/Gphn/Magi2/Afdn
GO:0050885	BP	GO:0050885	neuromuscular process controlling balance	45	0.525406	1.67924	0.00231216	0.0306662	0.024782	1463	tags=31%, list=15%, signal=27%	Tnr/Pcdh15/Rbfox1/Cacna1a/Gigyf2/Camta1/Herc1/Nrxn1/Bcr/Rbfox2/Adcy5/Atp2b2/Abl2/Abr
GO:0055123	BP	GO:0055123	digestive system development	56	0.491455	1.61443	0.00232465	0.0306662	0.024782	2111	tags=41%, list=22%, signal=32%	Wls/Hip1r/Epb41l5/Igf1r/Lgr4/Wdpcp/Pdgfra/Nipbl/Ahi1/Ctnnb1/Smad3/Hif1a/Sav1/Smad2/Fgfr2/Nphp3/Id2/Ext1/Foxp4/Cobl/Gli3/Sall1/Insr
GO:0150034	CC	GO:0150034	distal axon	247	0.377475	1.39924	0.00232634	0.0306662	0.024782	2063	tags=31%, list=21%, signal=25%	Dscam/Prkcb/Kcnip3/Gria4/Gria3/Snca/Unc13c/Rapgef4/Dclk1/Snap91/Grin2b/Ror1/Ap3d1/Calm1/Lrig2/Ppp2ca/Slc8a3/Adgrl1/Grm7/Nrxn1/Fkbp15/Dpysl2/Cacna1b/Nectin1/Grik5/Synj2/Apc/Tnk2/Rasgrf1/Tanc1/Slc4a10/Map1b/Ptbp2/Crtac1/Kif5c/Map2/Nin/Clu/Tsc1/Rtn4/Trak1/Shtn1/Unc13a/Gsk3b/Grik4/Dgki/Fez1/Grik2/Gabrb3/Kcna2/Kcnc2/Sri/Ctnnd1/Gria2/Rapgef3/Ptprz1/Kif3c/Cdkl5/Pard3/Actb/Grin2a/Zfp804a/Erc2/Iqgap1/P2rx4/Fgf13/Cobl/Grin1/Pclo/Kcna1/Apbb1/Auts2/Hnrnpr/Kcnma1/Boc/Brsk2
GO:0015931	BP	GO:0015931	nucleobase-containing compound transport	132	-0.271323	-1.44178	0.00235922	0.0309795	0.0250352	1245	tags=23%, list=13%, signal=21%	Lrpprc/Rae1/Nup153/Mapt/Fmr1/Ndc1/Slc29a3/Rftn2/Srsf3/Magoh/Tst/Slc35a2/Cpeb1/Nup155/Nsun2/Slc29a2/Casc3/Slc35a3/Slc35b4/Ranbp2/Hnrnpa2b1/Cetn3/Supt6/Ythdc1/Nup93/Cpsf6/Slc25a17/Lrrc8a/Srsf7/Slc25a33/Lrrc8c
GO:0050866	BP	GO:0050866	negative regulation of cell activation	68	0.481765	1.60941	0.00241535	0.0314535	0.0254183	1590	tags=38%, list=16%, signal=32%	Tyro3/Ripor2/Prkar1a/Pdgfra/Ubash3b/Dlg1/Rian/Lrfn5/Itch/Bcr/Peli1/Ldlr/Dusp22/Zfp608/Dlg5/Cbfb/Pibf1/Axl/Tnfrsf21/Fbxo7/Sdc4/Prkg1/Abr/Socs6/Id2/Rabgef1
GO:0043242	BP	GO:0043242	negative regulation of protein-containing complex disassembly	61	0.484019	1.60131	0.00242306	0.0314535	0.0254183	1968	tags=39%, list=20%, signal=32%	Gsn/Tmod1/Rubcn/Hdgfl3/Scaf4/Sptan1/Nav3/Apc/Taok1/Map1b/Camsap2/Atxn7/Map2/Svil/Cracd/Map1a/Shroom2/Specc1l/Rdx/Bmerb1/Clasp1/Capzb/Fgf13/Sptbn1
GO:0051495	BP	GO:0051495	positive regulation of cytoskeleton organization	124	0.425968	1.51014	0.00240711	0.0314535	0.0254183	2028	tags=36%, list=21%, signal=29%	Akap9/Fchsd2/Gsn/Mtor/Sh3pxd2b/Mtss1/Wasf3/Wasl/Pde4dip/Sema5a/Gpsm2/Dlg1/Braf/Lpar1/Cep295/Smad3/Fmn1/Ntrk3/Nav3/Apc/Map1b/Prox1/Nin/Tsc1/Arhgef10l/Wdr1/Rock2/Cd47/Cracd/Rgcc/Actr3/Wasf1/Sdc4/Whamm/Rapgef3/Vps4b/Tgfbr1/Ppm1e/Numa1/Katnbl1/Sorbs3/Edn1/Map3k1/Grb2/Tenm1
GO:0048844	BP	GO:0048844	artery morphogenesis	35	0.555426	1.69317	0.00252997	0.0321942	0.0260168	2403	tags=51%, list=25%, signal=39%	Rbpj/Akt3/Nprl3/Ctnnb1/Vegfa/Ldlr/Prox1/Rtn4/Kat6a/Tgfb2/Bmpr1a/Tgfbr1/Pdgfrb/Smarca4/Edn1/Zmiz1/Ednra/Sec24b
GO:0086003	BP	GO:0086003	cardiac muscle cell contraction	35	0.555142	1.6923	0.00252997	0.0321942	0.0260168	611	tags=29%, list=6%, signal=27%	Sgcd/Akap9/Gsn/Uty/Cacna1c/Akap6/Dlg1/Kcnd3/Cacna2d1/Cacna1d
GO:0050890	BP	GO:0050890	cognition	214	0.391933	1.44331	0.0025175	0.0321942	0.0260168	1988	tags=30%, list=20%, signal=25%	Tnr/Csmd1/Nrg1/Cntnap2/Brinp1/Sorcs3/Eif2ak4/Grin2b/Mtor/Grm5/Nrxn3/Adnp/Sobp/Cacna1c/Nipbl/Kalrn/Braf/Gatm/Slc8a3/Grm7/Tusc3/Nrxn1/Atxn1/Itgb1/Ldlr/Cacna1e/Cux2/Hif1a/Tanc1/Ddhd2/Shroom4/Syngap1/S100b/Nptn/Tsc1/Ctnnd2/Meis2/Shc3/Map1a/Tafa2/Dgki/Setd5/Prkcz/Gabrb3/Ppt1/Abl2/Mfsd2a/Pde4d/Adgrb3/Rapgef3/Ptprz1/Chl1/Camk2n1/Adra1b/Kcnab1/Btbd9/Dgcr2/Grin2a/Asic1/Ndufs4/Atxn1l/Fgf13/Grin1/Dop1b/Apbb1
GO:0015267	MF	GO:0015267	channel activity	205	0.389412	1.4283	0.00252513	0.0321942	0.0260168	2043	tags=34%, list=21%, signal=28%	Nalf1/Cacnb4/Asic2/Kcnip3/Gria4/Kcnip4/Gria3/Nalcn/Kcnip1/Trpm3/Grin2b/Itpr2/Cacna1a/Scn8a/Kcnd2/Stim2/Cacna1c/Kcnh8/Atp5c1/Ano4/Glrb/Kcnd3/Cacna2d1/Lrrc8d/Grm7/Cacna1b/Kcnb2/Cacna1d/Grik5/Ano6/Cacna1e/Grid2/Xntrpc/Kcnq5/Atp5a1/Tmem63b/Itpr1/Grid1/Clcn5/Tmem63a/Sec61a1/Grik4/Atp5b/Gpr89/Unc80/Trpc1/Grik2/Cacng4/Atp5pb/Gabrb3/Pkd1/Kcna2/Kcnc2/Slc12a6/Ryr3/Gria2/Grin3a/Tpcn1/Kcnab1/Scn3a/Lrrc8b/Grin2a/Asic1/P2rx4/Ano3/Grin1/Rasa3/Kcna1/Kcnh5/Kcnma1
GO:0022803	MF	GO:0022803	passive transmembrane transporter activity	205	0.389412	1.4283	0.00252513	0.0321942	0.0260168	2043	tags=34%, list=21%, signal=28%	Nalf1/Cacnb4/Asic2/Kcnip3/Gria4/Kcnip4/Gria3/Nalcn/Kcnip1/Trpm3/Grin2b/Itpr2/Cacna1a/Scn8a/Kcnd2/Stim2/Cacna1c/Kcnh8/Atp5c1/Ano4/Glrb/Kcnd3/Cacna2d1/Lrrc8d/Grm7/Cacna1b/Kcnb2/Cacna1d/Grik5/Ano6/Cacna1e/Grid2/Xntrpc/Kcnq5/Atp5a1/Tmem63b/Itpr1/Grid1/Clcn5/Tmem63a/Sec61a1/Grik4/Atp5b/Gpr89/Unc80/Trpc1/Grik2/Cacng4/Atp5pb/Gabrb3/Pkd1/Kcna2/Kcnc2/Slc12a6/Ryr3/Gria2/Grin3a/Tpcn1/Kcnab1/Scn3a/Lrrc8b/Grin2a/Asic1/P2rx4/Ano3/Grin1/Rasa3/Kcna1/Kcnh5/Kcnma1
GO:0051046	BP	GO:0051046	regulation of secretion	357	0.359058	1.34973	0.00253692	0.0321942	0.0260168	2063	tags=29%, list=21%, signal=23%	Nrg1/Cacnb4/Prkcb/Nr3c2/Wls/Sytl2/Hip1r/Arfip1/Snca/Rapgef4/Gpld1/Grin2b/Il1rapl1/Acsl3/Nrxn3/Nsf/Cacna1a/Syt1/Ppp3ca/Rab3gap1/Stxbp5l/Nlgn1/Ahi1/Kalrn/Rap1a/Braf/Exoc2/Rims2/Oxct1/Grm7/Nrxn1/Dpysl2/Cacna1b/Bcr/Atp9a/Cacna1d/Gab2/Stxbp1/Acvr2a/Aacs/Irs1/Epha5/Cacna1e/Hif1a/Wnk1/Htr2c/Golph3/Pde1c/Cask/Cspg5/Hmgn3/Cadps/Rtn4/Stxbp4/Vsnl1/Unc13a/Gsk3b/Pla2g4a/Adcy5/Tgfb2/Rap1b/Rab12/Rgcc/Rims1/Dgki/Sdc4/Fbxl20/Kcna2/Sri/Myt1/Pld2/Syt2/Abr/Clasp1/Cd2ap/Grin3a/Pnkd/Rap1gds1/Vps4b/Rab10/Camk2n1/Rabgef1/Llgl1/Ica1/Ap1g1/Cyth1/Asic1/Sergef/Zfp384/Stx1a/Edn1/Fbn1/Syt9/Sncaip/Rab3c/Pclo/Sybu/Exoc1/Apbb1/Adra1a/Cry2/Brsk2
GO:0034704	CC	GO:0034704	calcium channel complex	37	0.548065	1.68915	0.00257074	0.0325022	0.0262657	1457	tags=38%, list=15%, signal=32%	Cacnb4/Cacna1a/Cacna1c/Akap6/Calm1/Cacna2d1/Cacna1b/Cacna1d/Cacna1e/Micu2/Cacng4/Pkd1/Ryr3/Pde4d
GO:0050920	BP	GO:0050920	regulation of chemotaxis	94	0.442439	1.52318	0.00260404	0.0328013	0.0265074	1168	tags=28%, list=12%, signal=25%	Dscam/Camk1d/Akt2/Ripor2/Wasl/Sema5a/Mospd2/Usp14/Pdgfra/Cdh13/Lpar1/Plxna4/Smad3/Pla2g7/Ntrk3/Vegfa/Ano6/Mycbp2/Wnk1/St6gal1/Cyrib/Padi2/Robo2/Ptk2/Robo1/Sema5b
GO:0034767	BP	GO:0034767	positive regulation of ion transmembrane transport	91	0.446012	1.5336	0.00261494	0.032817	0.0265201	1521	tags=29%, list=16%, signal=24%	Fgf14/Akap9/Cacnb4/Asic2/Snca/Rgs7/Dmd/Stim2/Cacna1c/Akap6/Calm1/Cacna2d1/Cacna1d/Itgb1/Ano6/Wnk1/Dpp6/Atp1b2/Atp1b1/Trpc1/Coa8/Cacng4/Kcnc2/Sri/Rapgef3/Ank2
GO:0098936	CC	GO:0098936	intrinsic component of postsynaptic membrane	58	0.502468	1.65904	0.00263688	0.0328499	0.0265467	2260	tags=48%, list=23%, signal=37%	Nrg1/Sorcs3/Adam22/Nrcam/Grin2b/Kcnd2/Dagla/Nlgn1/Lrrc4c/Erbb4/Lrfn5/Kcnd3/Grik5/Cacna1e/Grid2/Cspg5/Grid1/Cdh2/Grik4/Slc6a6/Gria2/Pcdh17/Grin2a/Grin1/Ptprs/Lrrc4b/Mpp2/Gabrb2
GO:0007601	BP	GO:0007601	visual perception	52	0.502361	1.63299	0.00263103	0.0328499	0.0265467	1830	tags=35%, list=19%, signal=28%	Pcdh15/Cacnb4/Atp8a2/Sema5a/Rorb/Glrb/Impg2/Olfm2/Slc4a10/Slc4a7/Sema5b/Opa1/Ppt1/Col11a1/Bfsp2/Ccdc66/Crybg3/Ndufs4
GO:0048639	BP	GO:0048639	positive regulation of developmental growth	133	0.419427	1.48807	0.00268344	0.0333079	0.0269169	2151	tags=35%, list=22%, signal=27%	Nrg1/Dscam/Rbpj/Mtor/Sh3pxd2b/Atp8a2/Adnp/Igf1r/Smurf1/Syt1/Sema5a/Nipbl/Erbb4/Akap6/Dlg1/Rims2/Gpam/Ntrk3/Vegfa/Sgip1/Map1b/Prox1/Rtn4/Rps6kb1/Shtn1/Unc13a/Gsk3b/Ghr/Rims1/Bmpr1a/Macf1/Fgfr2/Akt1/Syt2/Cdh4/Cdkl5/Prkdc/Slc23a2/Mtm1/Ist1/Edn1/Ybx3/Rnf157/Afdn/Insr/Mapk1
GO:0040017	BP	GO:0040017	positive regulation of locomotion	297	0.36968	1.37956	0.00280176	0.0346502	0.0280015	1894	tags=29%, list=19%, signal=24%	Dscam/Camk1d/Il18/Rapgef4/Epb41l5/Gpld1/Mtor/Smurf2/Akt3/Trf/Akt2/Igf1r/Ripor2/Wasl/Itga6/Ccar1/Ppp3ca/Sema5a/Mospd2/Fubp1/Pdgfra/Cdh13/Nipbl/Erbb4/Pik3cb/Lpar1/Enpp2/Sash1/Smad3/Pla2g7/Ntrk3/Stk4/Itgb1/Vegfa/Gab2/Apc/Ano6/Irs1/Hif1a/Wnk1/Mapre2/Dock7/Prox1/Sod2/Atp5a1/Spag9/Rtn4/Rps6kb1/Shtn1/Ptk2/Map2k2/Numb/Dock4/Rock2/Cd47/Atp5b/Tgfb2/Sema5b/Nedd9/Actr3/Map3k3/Map2k1/Crk/Akt1/Rdx/Pld2/Pde4d/Mgat5/Clasp1/Rapgef3/Ptprz1/Tgfbr1/Sema4b/Pdgfrb/Zfp609/Onecut2/Pdcd10/Map4k4/Epb41l4b/Pld1/Iqgap1/Elp5/P2rx4/Edn1/Rhob/Mmp14
GO:0031103	BP	GO:0031103	axon regeneration	37	0.544718	1.67883	0.00282154	0.0347683	0.028097	1291	tags=27%, list=13%, signal=24%	Tnr/Nrg1/Xylt1/Igf1r/Braf/Lrig2/Ntrk3/Rtn4/Map2k2/Map2k1
GO:0098771	BP	GO:0098771	inorganic ion homeostasis	340	0.35567	1.33593	0.00283319	0.0347859	0.0281112	2520	tags=34%, list=26%, signal=26%	Sgcd/Nalf1/Cacnb4/Prkcb/Nr3c2/Cnnm2/Snca/Grin2b/Dmd/Gna13/Trf/Mtss1/Itpr2/Cacna1a/Stim2/Pdgfra/Ap3d1/Cacna1c/Ubash3b/Akap6/Pik3cb/Calm1/Lpar1/Cacna2d1/Slc8a3/Thada/Pacs2/Cacna1b/Smad3/Cacna1d/Atp13a5/Ext2/Cacna1e/Hif1a/Mafg/Xntrpc/Slc4a10/Htr2c/Slc4a7/Sod2/S100b/Nptn/Atp6ap2/Micu2/Slc30a7/Itpr1/Atp1b2/Ptk2/Adcy5/Atp5b/Tgfb2/Gpr89/Atp1b1/Atp2b2/Atp13a3/Trpc1/Dmxl2/Slc9a9/Grik2/Pkd1/Ppt1/Mcur1/Sri/Slc12a6/Abl2/Ryr3/Car14/Pde4d/Rap1gds1/Ank2/Camk2n1/Adra1b/Nox1/Fam20a/Btbd9/Ext1/Pygm/Tmem106b/Atp2b1/Grin2a/Slc12a4/Atp13a1/Ank1/P2rx4/Edn1/Grm1/Grin1/Ckb/Abcb7/Kcna1/Atp2c1/Trim24/Adra1a/Kcnma1/Mllt6/Lrp6/Micu1/Mapk1/Enpp1/Slc39a10/Ednra/Tmem38a/Rab7/Picalm/Plcg1/Gnb1/Pkd2/Efhc1/Ube3a/Fkbp1a/Heph/Diaph1/Lrrk2/Atp2a2/Gja1/Slc41a1
GO:0016853	MF	GO:0016853	isomerase activity	92	-0.300411	-1.5115	0.00288627	0.0353101	0.0285349	1420	tags=23%, list=15%, signal=20%	Enox1/Pmm1/Ebp/Top1/Hsd17b4/Pgm2/Gfus/Gsta4/Top3a/Aip/Idi1/Eci1/Ptpa/Spast/Ranbp2/Fkbp3/Mmut/Ppwd1/Ptgds/Itpk1/Fkbp5
GO:0006470	BP	GO:0006470	protein dephosphorylation	175	0.397119	1.44464	0.00294555	0.0355603	0.028737	2167	tags=33%, list=22%, signal=26%	Ptpn13/Ppm1l/Ppp2r2b/Ambra1/Ppp3ca/Ppp4r1/Ppp4r3b/Ptprm/Cdc14b/Ubash3b/Ppp1r12a/Camta1/Calm1/Dusp15/Ppp2ca/Mtmr3/Ppp6c/Cttnbp2nl/Ppp2r2a/Rpap2/Eya3/Ppp6r3/Ppp3cc/Ssu72/Ptp4a2/Ptpn4/Ppm1a/Dusp22/Tsc1/Nceh1/Ptpn12/Ppp2r5a/Ppp4r4/Pptc7/Rock2/Ppp2r5e/Sympk/Rock1/Mgat5/Ptprz1/Dusp16/Pdgfrb/Dusp12/Ppp6r2/Ppm1e/Mtm1/Ptpre/Ppp2cb/Ptprs/Phlpp1/Ublcp1/Magi2/Cry2/Ppm1d/Ppm1b/Rprd1a/Nck1/Akap1
GO:1904062	BP	GO:1904062	regulation of cation transmembrane transport	188	0.392924	1.433	0.00294854	0.0355603	0.028737	1521	tags=23%, list=16%, signal=20%	Fgf14/Akap9/Fgf12/Cacnb4/Asic2/Kcnip3/Kcnip4/Snca/Rgs7/Kcnip1/Ppargc1a/Dmd/Dpp10/Cacna1a/Stim2/Cacna1c/Nlgn1/Ubash3b/Akap6/Dlg1/Calm1/Cacna2d1/Ppp2ca/Nrxn1/Cacna1d/Itgb1/Rasgrf1/Wnk1/Dpp6/Atp1b2/Nedd4/Tgfb2/Atp1b1/Homer1/Trpc1/Coa8/Cacng4/Akt1/Kcnc2/Sri/Fhl1/Pde4d/Rapgef3/Ank2
GO:0055080	BP	GO:0055080	cation homeostasis	338	0.35758	1.34253	0.0029443	0.0355603	0.028737	2520	tags=34%, list=26%, signal=26%	Sgcd/Nalf1/Cacnb4/Prkcb/Nr3c2/Cnnm2/Snca/Grin2b/Dmd/Gna13/Trf/Mtss1/Itpr2/Cacna1a/Stim2/Pdgfra/Ap3d1/Cacna1c/Ubash3b/Akap6/Pik3cb/Calm1/Lpar1/Cacna2d1/Slc8a3/Thada/Pacs2/Cacna1b/Smad3/Cacna1d/Atp13a5/Ext2/Cacna1e/Hif1a/Wnk1/Mafg/Xntrpc/Slc4a10/Htr2c/Slc4a7/Sod2/S100b/Nptn/Atp6ap2/Micu2/Slc30a7/Itpr1/Atp1b2/Adcy5/Atp5b/Tgfb2/Gpr89/Atp1b1/Atp2b2/Unc80/Atp13a3/Trpc1/Dmxl2/Slc9a9/Grik2/Pkd1/Ppt1/Mcur1/Sri/Slc12a6/Abl2/Ryr3/Car14/Pde4d/Rap1gds1/Ank2/Camk2n1/Adra1b/Nox1/Fam20a/Btbd9/Ext1/Pygm/Tmem106b/Atp2b1/Grin2a/Slc12a4/Atp13a1/Ank1/P2rx4/Edn1/Grm1/Grin1/Abcb7/Kcna1/Atp2c1/Trim24/Adra1a/Kcnma1/Mllt6/Lrp6/Micu1/Mapk1/Enpp1/Slc39a10/Ednra/Tmem38a/Rab7/Picalm/Plcg1/Gnb1/Pkd2/Efhc1/Ube3a/Fkbp1a/Heph/Diaph1/Lrrk2/Atp2a2/Gja1/Slc41a1
GO:0016301	MF	GO:0016301	kinase activity	451	0.347926	1.3183	0.00294136	0.0355603	0.028737	2612	tags=34%, list=27%, signal=26%	Prkcb/Camk2g/Mapk10/Mark3/Camk1d/Eif2ak4/Dclk1/Epha6/Tyro3/Mtor/Peak1/Akt3/Cdk17/Akt2/Igf1r/Pip5k1b/Ror1/Taok3/Chuk/Dgkb/Dstyk/Cilk1/Pdgfra/Nim1k/Erbb4/Kalrn/Braf/Pfkfb4/Pik3cb/Pikfyve/Cdk8/Nlk/Snrk/Rps6ka2/Dclk2/Trib2/Bcr/Irak2/Cdk14/Ntrk3/Stk4/Slk/Acvr2a/Taok1/Dgkd/Tnk2/Epha5/Prpf4b/Wnk1/Mapkapk2/Eef2k/Map2k5/Cask/Ddr1/Mapk6/Eif2ak2/Dgke/Mark1/Lmtk3/Sik3/Rps6kb1/Adk/Sephs1/Csnk1g3/Gsk3b/Ptk2/Ppip5k2/Map2k2/Rbks/Sgms1/Rock2/Grk3/Pank3/Axl/Ksr2/Uck2/Bmp2k/Bmpr1b/Dgki/Stk38/Rps6kc1/Map3k3/Raf1/Bmpr1a/Etnk1/Fgfr2/Map2k1/Prkcz/Ppip5k1/Csnk2a1/Prkg1/Prkag1/Akt1/Pi4k2b/Abl2/Ryk/Rock1/Cdkl5/Prkdc/Mark2/Tgfbr1/Scyl2/Riok2/Cit/Pdgfrb/Scyl1/Ripk2/Cdk19/Itpkb/Tbk1/Map4k4/Ccnh/Strada/Ak5/Map3k14/Papss2/Fn3k/Map3k1/Ckb/Ip6k2/Trim24/Clk4/Brsk2/Ccnk/Insr/Hipk2/Mapk1/Prkaa1/Mapk7/Stk32c/Brd4/Fggy/Hk1/Lats2/Ksr1/Csnk1e/Ephb1/Taf1/Mertk/Papss1/Cpne3/Ttbk2/Lrrk2/Mark4/Dgkh/Limk2/Nek7/Cdk11b/Ippk/Brd2/Aak1/Pstk/Cdkl2/Pskh1/Pdik1l
GO:1901879	BP	GO:1901879	regulation of protein depolymerization	60	0.490984	1.62619	0.0029778	0.0357863	0.0289197	1968	tags=42%, list=20%, signal=33%	Gsn/Tmod1/Sema5a/Hdgfl3/Sptan1/Nav3/Apc/Taok1/Map1b/Camsap2/Atxn7/Map2/Svil/Wdr1/Cracd/Map1a/Shroom2/Specc1l/Map1s/Rdx/Bmerb1/Clasp1/Capzb/Fgf13/Sptbn1
GO:0031256	CC	GO:0031256	leading edge membrane	106	0.436948	1.5236	0.00300648	0.0360036	0.0290953	2537	tags=42%, list=26%, signal=32%	Nrg1/Cntnap2/Wls/Hip1r/Sntg1/Epb41l5/Akt2/Ripor2/Dagla/Arhgap44/Slc1a2/Cacna1d/Itgb1/Synj2/Apc/Map2/Robo2/Palm/Antxr1/Robo1/Plekha1/Atp2b2/Macf1/Kcnc2/C2cd5/Wwc1/Ptprz1/Cdkl5/Spata13/Atp2b1/Ank1/Grin1/Sptbn1/Insr/Mpp2/Kcnc1/Eps8l1/Dlc1/Plcg1/Amph/Hcn2/Myo6/Diaph1/Mtss2/Arf4
GO:0022604	BP	GO:0022604	regulation of cell morphogenesis	225	0.37746	1.39251	0.00303659	0.0362366	0.0292836	2339	tags=34%, list=24%, signal=26%	Gas7/Il1rapl1/Gna13/Wasf3/Smurf1/Syt1/Mfn1/Kalrn/Dlg1/Braf/Rims2/Lpar1/Enpp2/Arhgef18/Rhoq/Prex1/Plxna4/Arhgap35/Zranb1/Dhx36/Vegfa/Stau2/Cux2/Ankrd27/Eef2k/Cask/St6gal1/S100b/Cspg5/Cdc42se2/Rtn4/Epb41l2/Palm/Rhobtb2/Unc13a/Ptk2/Wdr1/Numb/Rims1/Nedd9/Opa1/Actr3/Macf1/Ntng2/Crk/Rdx/Mfsd2a/Syt2/Cux1/Sh3kbp1/Cdkl5/Prkdc/Mark2/Strip1/Grip1/Slc23a2/Capzb/Pias2/Myl12b/Rhob/P4hb/Phip/Rnf157/Pakap/Caprin1/Afdn/Arhgap18/Dnm1l/Fbxw8/Coro1b/Cdc42ep4/Dlc1/Picalm/Dock1/Lims1/Mkln1
GO:0019783	MF	GO:0019783	ubiquitin-like protein peptidase activity	79	0.461892	1.5624	0.00307322	0.0365455	0.0295332	1798	tags=39%, list=19%, signal=32%	Usp48/Senp7/Usp24/Otud7b/Usp33/Psmd14/Usp16/Usp14/Atg4a/Zranb1/Mindy2/Tank/Usp45/Usp15/Usp2/Usp25/Senp5/Usp29/Usp34/Stambpl1/Senp6/Stambp/Uchl5/Usp4/Ufsp2/Alg13/Desi2/Usp20/Usp36/Usp5/Usp11
GO:0070507	BP	GO:0070507	regulation of microtubule cytoskeleton organization	115	0.433131	1.52647	0.00313696	0.0371417	0.030015	1928	tags=34%, list=20%, signal=28%	Akap9/Snca/Tppp/Ripor2/Pde4dip/Hdgfl3/Gpsm2/Dst/Nav3/Apc/Taok1/Mapre2/Map1b/Camsap2/Tbcd/Atxn7/Map2/Nin/Gsk3b/Map1a/Specc1l/Senp6/Bicd1/Pkd1/Map1s/Bmerb1/Rock1/Clasp1/Mark2/Vps4b/Trim36/Phldb1/Map6/Numa1/Capzb/Hnrnpu/Chmp5/Chmp7/Fgf13
GO:0048568	BP	GO:0048568	embryonic organ development	232	0.383937	1.41973	0.0031452	0.0371417	0.030015	2578	tags=37%, list=27%, signal=28%	Cntnap2/Mmp16/Pcdh15/Rbpj/Ncoa1/Zeb1/Atp8a2/Uty/Epn2/Ripor2/Arnt/Ggnbp2/Chst11/Wdpcp/Sobp/Pbx3/Ift140/Pdgfra/Nipbl/Ahi1/T2/Dlg1/Ctnnb1/Plxna4/Fzd3/Smad3/Bcr/Stk4/Vegfa/Ttc39c/Tnrc6c/Hif1a/Invs/Prox1/Axin1/Smad2/Ece1/Kat6a/Tgfb2/Atp2b2/Bptf/Bmpr1a/Fgfr2/Map2k1/Pkd1/Akt1/Col11a1/Frs2/Abr/Tgfbr1/Nphp3/Id2/Pdgfrb/Setd2/Asxl2/Kdm1a/Birc6/Vash1/Smarca4/Edn1/Mmp14/Cobl/Gli3/Grb2/Tbc1d23/Sall1/Lrp6/Fbxw8/Lrig3/Hipk2/Mapk1/Spry2/Enpp1/Ednra/Insig1/Ntn1/Pls1/Pkd2/Sec24b/Myo6/Ttbk2/Zfpm2/Gja1/Hsd17b7/Triobp
GO:0060048	BP	GO:0060048	cardiac muscle contraction	63	0.480758	1.59343	0.00317839	0.0374038	0.0302269	2343	tags=40%, list=24%, signal=30%	Sgcd/Akap9/Gsn/Mtor/Dmd/Uty/Cacna1c/Akap6/Dlg1/Calm1/Kcnd3/Cacna2d1/Cacna1d/Atp1b1/Srsf1/Sri/Pde4d/Ank2/Adra1b/P2rx4/Fgf13/Adra1a/Smad5/Tmem38a/Pde4b
GO:0004888	MF	GO:0004888	transmembrane signaling receptor activity	209	0.386819	1.42203	0.00326671	0.0383106	0.0309596	2153	tags=34%, list=22%, signal=27%	Gria4/Gria3/Epha6/Grin2b/Tyro3/Grm5/Igf1r/Lgr4/Ror1/Sema5a/Pdgfra/Ptprm/Erbb4/Rorb/Lpar1/Glrb/Adgrl3/Adgrl1/Plxna4/Fzd3/Grm7/Nrxn1/Gabbr2/Gpr37/Ntrk3/Grik5/Acvr2a/Epha5/Vldlr/Grid2/Htr2c/Ddr1/Tmem63b/Grid1/Tmem63a/Lmbr1/Antxr1/Robo1/Ghr/Grik4/Axl/Il15ra/Bmpr1b/Gpr176/Bmpr1a/Grik2/Fgfr2/Gabrb3/Pkd1/Tlr3/Ryk/Adgrb3/Gria2/Grin3a/Tgfbr1/Pdgfrb/Tm2d1/Adra1b/Grin2a/Gpr158/P2rx4/Gpr162/Ifnar2/Grm1/Unc5d/Grin1/Adra1a/Insr/Lrp6/Lifr/Sorl1
GO:0061013	BP	GO:0061013	regulation of mRNA catabolic process	111	0.421284	1.47342	0.00328476	0.0383899	0.0310237	1501	tags=26%, list=15%, signal=22%	Mtor/Brf1/Myef2/Mlh1/Pum1/Gigyf2/Nbas/Syncrip/Samd4b/Dcp1b/Thrap3/Dhx36/Csde1/Vegfa/Tnrc6c/Mapkapk2/Pnpt1/Parn/Larp1/Samd4/Pan2/Ttc5/Rock2/Patl1/Srsf1/Ythdf3/Rock1/Larp4b/Prr5l
GO:0097061	BP	GO:0097061	dendritic spine organization	85	0.45561	1.55881	0.00330188	0.0384579	0.0310786	2827	tags=49%, list=29%, signal=35%	Cntnap2/Grin2b/Igf1r/Wasl/Mfn1/Nlgn1/Sipa1l1/Kalrn/Arhgap44/Dnm3/Dhx36/Stau2/Epha5/Cux2/Tanc1/Eef2k/Cask/Pdlim5/Ctnnd2/Tanc2/Homer1/Dock10/Opa1/Actr3/Prmt3/Abl2/Grin2a/Zfp804a/Grin1/Caprin1/Afdn/Insr/Dnm1l/Pick1/Ephb1/Ube3a/Lrrk2/Ppfia2/Wnt7a/Kif1a/Adam10/Ppp1r9a
GO:0070252	BP	GO:0070252	actin-mediated cell contraction	48	0.506649	1.63539	0.00334655	0.0385103	0.031121	1681	tags=35%, list=17%, signal=29%	Sgcd/Akap9/Gsn/Epb41l5/Uty/Cacna1c/Akap6/Dlg1/Kcnd3/Cacna2d1/Cacna1d/Shtn1/Sri/Pde4d/Rock1/Ank2/Pard3
GO:0043488	BP	GO:0043488	regulation of mRNA stability	100	0.437768	1.51611	0.00333702	0.0385103	0.031121	1480	tags=26%, list=15%, signal=22%	Mtor/Brf1/Myef2/Mlh1/Pum1/Gigyf2/Syncrip/Samd4b/Dcp1b/Thrap3/Dhx36/Csde1/Vegfa/Tnrc6c/Mapkapk2/Pnpt1/Parn/Larp1/Samd4/Pan2/Rock2/Patl1/Srsf1/Ythdf3/Rock1/Larp4b
GO:0048732	BP	GO:0048732	gland development	212	0.386119	1.42192	0.0033313	0.0385103	0.031121	2402	tags=36%, list=25%, signal=28%	Csmd1/Nrg3/Cacnb4/Wls/Il18/Meg3/Rbpj/Polb/Igf1r/Chuk/Pdgfra/Erbb4/Kalrn/Braf/Rb1cc1/Man2a1/Ctnnb1/Arhgap35/Lbh/Smad3/Vegfa/Apc/Etv5/Aacs/Irs1/Hif1a/Ddr1/Prox1/Sod2/Itpr1/Nfib/Rtn4/Smad2/Map2k2/Robo1/Atp2b2/Eda/Ash1l/Raf1/Bmpr1a/Sulf2/Fgfr2/Map2k1/Pkd1/Rela/Ctnnd1/Frs2/Prkdc/Tgfbr1/Nphp3/Cflar/Rap1gap/Id2/Pdgfrb/Ext1/Zdhhc21/Kdm1a/Onecut2/Rpgrip1l/Smarca4/Ezh2/Edn1/Scd1/Cobl/Gli3/Asxl1/Insr/Lrp6/Mapk1/Deaf1/Cdk5rap3/Ednra/Ntn1/Psap/Lims1/Pkd2/Ube3a
GO:1903530	BP	GO:1903530	regulation of secretion by cell	338	0.355333	1.33409	0.00335168	0.0385103	0.031121	2063	tags=29%, list=21%, signal=24%	Nrg1/Cacnb4/Prkcb/Nr3c2/Wls/Arfip1/Snca/Rapgef4/Gpld1/Grin2b/Il1rapl1/Nrxn3/Nsf/Cacna1a/Syt1/Ppp3ca/Rab3gap1/Stxbp5l/Nlgn1/Ahi1/Kalrn/Rap1a/Braf/Exoc2/Rims2/Oxct1/Grm7/Nrxn1/Dpysl2/Cacna1b/Bcr/Atp9a/Cacna1d/Gab2/Stxbp1/Acvr2a/Aacs/Irs1/Epha5/Cacna1e/Hif1a/Htr2c/Golph3/Pde1c/Cask/Cspg5/Hmgn3/Cadps/Rtn4/Stxbp4/Vsnl1/Unc13a/Gsk3b/Pla2g4a/Adcy5/Tgfb2/Rap1b/Rab12/Rgcc/Rims1/Dgki/Sdc4/Fbxl20/Kcna2/Sri/Myt1/Pld2/Syt2/Abr/Clasp1/Cd2ap/Grin3a/Pnkd/Rap1gds1/Vps4b/Rab10/Camk2n1/Rabgef1/Llgl1/Ica1/Ap1g1/Cyth1/Asic1/Sergef/Zfp384/Stx1a/Edn1/Fbn1/Syt9/Sncaip/Rab3c/Pclo/Sybu/Exoc1/Apbb1/Adra1a/Cry2/Brsk2
GO:0017157	BP	GO:0017157	regulation of exocytosis	141	0.413205	1.47546	0.00338921	0.0388104	0.0313635	1945	tags=33%, list=20%, signal=27%	Cacnb4/Prkcb/Nr3c2/Snca/Rapgef4/Il1rapl1/Nrxn3/Nsf/Cacna1a/Syt1/Rab3gap1/Stxbp5l/Nlgn1/Rap1a/Braf/Exoc2/Rims2/Grm7/Bcr/Atp9a/Gab2/Stxbp1/Cask/Cspg5/Cadps/Vsnl1/Gsk3b/Rap1b/Rab12/Rims1/Dgki/Sdc4/Fbxl20/Pld2/Syt2/Abr/Clasp1/Grin3a/Vps4b/Rab10/Rabgef1/Ap1g1/Cyth1/Stx1a/Syt9/Rab3c/Pclo
GO:1902911	CC	GO:1902911	protein kinase complex	82	0.451995	1.53793	0.00347812	0.0394302	0.0318644	3251	tags=52%, list=33%, signal=35%	Tbc1d5/Igf1r/Phka1/Chuk/Prkar1a/Rb1cc1/Calm1/Gtf2f2/Cdk14/Acvr2a/Irs1/Ccnt2/Phka2/Gtf2h1/Xrcc5/Prkag1/Prkdc/Tgfbr1/Las1l/Pard3/Ccnh/Strada/Ccnk/Insr/Prkaa1/Brd4/Ccnt1/Wdr41/Cdk11b/Ccnj/Zbtb7a/Cdk13/Uvrag/Prkag2/Ccnl1/Map3k5/Ccng2/Bccip/Acvr1b/Tgfb3/Prkci/Gtf2h5/Prkab2
GO:0038023	MF	GO:0038023	signaling receptor activity	280	0.367843	1.36844	0.0034732	0.0394302	0.0318644	2153	tags=31%, list=22%, signal=25%	Nr3c2/Gria4/Gria3/Unc13c/Epha6/Grin2b/Tyro3/Grm5/Igf1r/Lgr4/Arnt/Ror1/Sema5a/Pdgfra/Nlgn1/Ptprm/Erbb4/Rorb/Lpar1/Glrb/Adgrl3/Adgrl1/Plxna4/Fzd3/Grm7/Esrrg/Nrxn1/Gabbr2/Gpr37/Nectin1/Ntrk3/Grik5/Itgb1/Acvr2a/Epha5/Vldlr/Grid2/Htr2c/Ddr1/Atp6ap2/Tmem63b/Rora/Grid1/Tmem63a/Nr2c2/Lmbr1/Antxr1/Cd47/Robo1/Ghr/Grik4/Axl/Il15ra/Bmpr1b/Gpr176/Bmpr1a/Grik2/Fgfr2/Sdc4/Abhd2/Gabrb3/Pkd1/Tlr3/Ryk/Adgrb3/Gria2/Grin3a/Tgfbr1/Pdgfrb/Tm2d1/Adra1b/Tnfrsf19/Grin2a/Gpr158/P2rx4/Gpr162/Ifnar2/Grm1/Prtg/Unc5d/Grin1/Adra1a/Cry2/Insr/Lrp6/Lifr/Sorl1
GO:0060089	MF	GO:0060089	molecular transducer activity	280	0.367843	1.36844	0.0034732	0.0394302	0.0318644	2153	tags=31%, list=22%, signal=25%	Nr3c2/Gria4/Gria3/Unc13c/Epha6/Grin2b/Tyro3/Grm5/Igf1r/Lgr4/Arnt/Ror1/Sema5a/Pdgfra/Nlgn1/Ptprm/Erbb4/Rorb/Lpar1/Glrb/Adgrl3/Adgrl1/Plxna4/Fzd3/Grm7/Esrrg/Nrxn1/Gabbr2/Gpr37/Nectin1/Ntrk3/Grik5/Itgb1/Acvr2a/Epha5/Vldlr/Grid2/Htr2c/Ddr1/Atp6ap2/Tmem63b/Rora/Grid1/Tmem63a/Nr2c2/Lmbr1/Antxr1/Cd47/Robo1/Ghr/Grik4/Axl/Il15ra/Bmpr1b/Gpr176/Bmpr1a/Grik2/Fgfr2/Sdc4/Abhd2/Gabrb3/Pkd1/Tlr3/Ryk/Adgrb3/Gria2/Grin3a/Tgfbr1/Pdgfrb/Tm2d1/Adra1b/Tnfrsf19/Grin2a/Gpr158/P2rx4/Gpr162/Ifnar2/Grm1/Prtg/Unc5d/Grin1/Adra1a/Cry2/Insr/Lrp6/Lifr/Sorl1
GO:0051646	BP	GO:0051646	mitochondrion localization	36	0.542745	1.66451	0.00352214	0.0397966	0.0321605	2581	tags=61%, list=27%, signal=45%	Mfn1/Mef2a/Synj2/Hif1a/Map1b/Mark1/Trak1/Opa1/Fez1/Wasf1/Atcay/Map6/Mtm1/Sybu/Kif1b/Rhot1/Dnm1l/Armc1/Lrrk2/Agtpbp1/Armcx3/Actr10
GO:1904427	BP	GO:1904427	positive regulation of calcium ion transmembrane transport	40	0.533573	1.66714	0.00354989	0.0398455	0.0322	1521	tags=35%, list=16%, signal=30%	Fgf14/Cacnb4/Snca/Stim2/Cacna1c/Akap6/Calm1/Cacna2d1/Cacna1d/Atp1b1/Trpc1/Sri/Rapgef3/Ank2
GO:0061387	BP	GO:0061387	regulation of extent of cell growth	86	0.444506	1.52016	0.00354098	0.0398455	0.0322	1957	tags=29%, list=20%, signal=23%	Tnr/Nrg1/Dscam/Adnp/Sema5a/Plxna4/Dpysl2/Ntrk3/Vegfa/Map1b/Map2/Rtn4/Shtn1/Gsk3b/Sema5b/Actr3/Macf1/Ryk/Cdh4/Cdkl5/Sema4b/Ifrd1/Ist1/Fgf13/Ptprs
GO:0032970	BP	GO:0032970	regulation of actin filament-based process	241	0.373393	1.38318	0.00359185	0.0401838	0.0324734	2028	tags=32%, list=21%, signal=26%	Akap9/Hip1r/Arfip1/Fchsd2/Gsn/Tmod1/Mtor/Tmeff2/Sh3pxd2b/Rasa1/Mtss1/Wasf3/Wasl/Ctnna2/Sema5a/Cacna1c/Akap6/Dlg1/Braf/Arhgap44/Lpar1/Sptan1/Arhgef18/Arhgap35/Smad3/Fmn1/Ntrk3/Taok1/Stau2/Epha5/Gpm6b/Prox1/Cyrib/Tsc1/Svil/Arhgef10l/Rhobtb2/Wdr1/Rock2/Cd47/Cracd/Tgfb2/Rgcc/Shroom2/Actr3/Specc1l/Wasf1/Sdc4/Whamm/Crk/Sri/Rdx/Pde4d/Rock1/Clasp1/Cd2ap/Rapgef3/Ank2/Tgfbr1/Pdgfrb/Pard3/Ppm1e/Capzb/Sorbs3/Alms1/Ttc8/Iqgap1/Edn1/Rhob/Eln/Fgf13/Map3k1/Sptbn1/Grb2/Cyfip2/Tenm1
GO:0042789	BP	GO:0042789	mRNA transcription by RNA polymerase II	37	-0.424293	-1.74982	0.00367671	0.0409105	0.0330606	1507	tags=35%, list=16%, signal=30%	Creb1/Atf1/Taf12/Thra/Tfcp2/Flna/Thrb/Taf4/Taf4b/Taf13/Supt6/Rxra/Atf2
GO:0070588	BP	GO:0070588	calcium ion transmembrane transport	148	0.401746	1.4393	0.00368086	0.0409105	0.0330606	2618	tags=41%, list=27%, signal=30%	Fgf14/Nalf1/Cacnb4/Nalcn/Snca/Grin2b/Dmd/Itpr2/Cacna1a/Stim2/Cacna1c/Ubash3b/Akap6/Calm1/Cacna2d1/Ppp2ca/Slc8a3/Cacna1b/Cacna1d/Ano6/Cacna1e/Xntrpc/Htr2c/Micu2/Itpr1/Tgfb2/Atp1b1/Atp2b2/Trpc1/Opa1/Cacng4/Pkd1/Mcur1/Akt1/Sri/Ryr3/Pde4d/Rapgef3/Ank2/Tpcn1/Atp2b1/Grin2a/Asic1/P2rx4/Edn1/Grin1/Vmp1/Atp2c1/Micu1/Ednra/Tmem38a/Plcg1/Pde4b/Pkd2/Fkbp1a/Diaph1/Atp2a2/Nipsnap2/Catsper2/Mcoln1
GO:0072659	BP	GO:0072659	protein localization to plasma membrane	207	0.385056	1.41418	0.00371846	0.0411937	0.0332895	2657	tags=37%, list=27%, signal=27%	Camk2g/Kcnip3/Sytl2/Kcnip4/Pid1/Acsl3/Dpp10/Ttc7b/Nsf/Akt2/Dennd4c/Stx8/Kalrn/Rap1a/Dlg1/Arhgap44/Rhoq/Nrxn1/Pacs2/Kcnb2/Itgb1/Stxbp1/Pacs1/Golph3/Cask/Dpp6/Fcho2/Ppp2r5a/Palm/Numb/Rock2/Cdh2/Rab12/Atp1b1/Actr3/Macf1/Prkcz/Csnk2a1/Rap2a/Akt1/C2cd5/Rdx/Rock1/Ank2/Rab10/Grip1/Fam126b/Actb/Ttc8/Zdhhc3/Ank1/Gpr158/Optn/Mmp14/Fgf13/Rab3c/Tspan15/Sptbn1/Sec16a/Atp2c1/Sec23a/Afdn/Lrp6/Rab34/Rab7/Picalm/Rapgef6/Pls1/Bsg/Sys1/Zdhhc2/Ldlrap1/Cd81/Ehd1/Sqstm1/Prkg2
GO:0010959	BP	GO:0010959	regulation of metal ion transport	205	0.383834	1.40784	0.00379703	0.0419276	0.0338826	2002	tags=29%, list=21%, signal=23%	Fgf14/Akap9/Fgf12/Cacnb4/Kcnip3/Kcnip4/Snca/Rgs7/Kcnip1/Dmd/Dpp10/Akt3/Trf/Akt2/Cacna1a/Stim2/Cacna1c/Ubash3b/Akap6/Dlg1/Calm1/Cacna2d1/Ppp2ca/Ctnnb1/Cacna1b/Cacna1d/Itgb1/Wnk1/Cask/Dpp6/Nkain2/Itpr1/Atp1b2/Usp2/Nedd4/Tgfb2/Atp1b1/Atp2b2/Homer1/Plcb4/Trpc1/Akt1/Kcnc2/Sri/Fhl1/Pde4d/Rapgef3/Ahcyl1/Ank2/Pdgfrb/Kcnab1/Nkain3/Atp2b1/Gnaq/P2rx4/Fgf13/Grin1/Kcna1/Vmp1
GO:0007162	BP	GO:0007162	negative regulation of cell adhesion	126	0.421567	1.49809	0.00407195	0.0448178	0.0362182	1509	tags=30%, list=16%, signal=26%	Tnr/Dscam/Epb41l5/Rasa1/Ripor2/Sema5a/Prkar1a/Cdh13/Ubash3b/Dlg1/Itch/Enpp2/Plxna4/Peli1/Vegfa/Epha5/Wnk1/Map2k5/Cask/Dusp22/Zfp608/Ptk2/Dlg5/Cbfb/Dab1/Atp5b/Tnfrsf21/Rgcc/Specc1l/Map2k1/Sdc4/Prkg1/Gtpbp4/Akt1/Rdx/Abl2/Ptprz1/Socs6
GO:0006836	BP	GO:0006836	neurotransmitter transport	143	0.411316	1.47014	0.00413959	0.0454049	0.0366927	1945	tags=34%, list=20%, signal=28%	Cacnb4/Prkcb/Nr3c2/Snca/Unc13c/Snap91/Slc6a11/Nrxn3/Cacna1a/Syt1/Rab3gap1/Stxbp5l/Nlgn1/Rap1a/Braf/Rims2/Slc1a2/Grm7/Nrxn1/Cacna1b/Grik5/Itgb1/Stxbp1/Gpm6b/Htr2c/Cask/Cspg5/Napa/Cadps/Unc13a/Gsk3b/Rap1b/Rims1/Dgki/Fbxl20/Ppt1/Syt2/Slc6a6/Grin3a/Pnkd/Sv2b/Ica1/Cyth1/Asic1/Erc2/Stx1a/Syt9/Sncaip/Pclo
GO:0072503	BP	GO:0072503	cellular divalent inorganic cation homeostasis	212	0.383263	1.4114	0.00415199	0.0454049	0.0366927	2520	tags=35%, list=26%, signal=26%	Nalf1/Cacnb4/Prkcb/Snca/Grin2b/Dmd/Gna13/Itpr2/Cacna1a/Stim2/Pdgfra/Ap3d1/Cacna1c/Ubash3b/Akap6/Pik3cb/Calm1/Lpar1/Cacna2d1/Slc8a3/Thada/Pacs2/Cacna1b/Smad3/Cacna1d/Atp13a5/Cacna1e/Xntrpc/Htr2c/S100b/Nptn/Micu2/Slc30a7/Itpr1/Adcy5/Tgfb2/Atp1b1/Atp2b2/Atp13a3/Trpc1/Grik2/Pkd1/Mcur1/Sri/Abl2/Ryr3/Pde4d/Rap1gds1/Ank2/Adra1b/Pygm/Atp2b1/Grin2a/Atp13a1/P2rx4/Edn1/Grm1/Grin1/Atp2c1/Adra1a/Lrp6/Micu1/Slc39a10/Ednra/Tmem38a/Plcg1/Gnb1/Pkd2/Efhc1/Fkbp1a/Diaph1/Atp2a2/Gja1/Slc41a1
GO:0030166	BP	GO:0030166	proteoglycan biosynthetic process	34	0.553996	1.68358	0.00418824	0.0455354	0.0367981	1293	tags=32%, list=13%, signal=28%	Hs6st3/Xylt1/Extl3/Chst11/Csgalnact1/Ndst3/Ctnnb1/Hs3st5/Ext2/Ndst4/Chst8
GO:0072583	BP	GO:0072583	clathrin-dependent endocytosis	41	0.509199	1.60039	0.0041907	0.0455354	0.0367981	1552	tags=32%, list=16%, signal=27%	Hip1r/Fchsd2/Snap91/Ap2b1/Wasl/Sgip1/Dgkd/Tnk2/Btbd8/Fcho2/Bmp2k/Clta/Scyl2
GO:0001764	BP	GO:0001764	neuron migration	124	0.414809	1.47058	0.00422849	0.0457997	0.0370117	2039	tags=35%, list=21%, signal=28%	Nrg1/Nrg3/Astn2/Dclk1/Astn1/Ctnna2/Nipbl/Erbb4/Kirrel3/Lrig2/Flrt2/Phactr1/Ctnnb1/Adgrl3/Fzd3/Ntrk3/Vegfa/Mdga2/Mark1/Shtn1/Gsk3b/Ptk2/Dab1/Zswim6/Axl/Ntng2/Prkg1/Crk/Unk/Ptprz1/Chl1/Cdkl5/Mark2/Fat3/Alkbh1/Top2b/Zfp609/Unc5d/Fgf13/Apbb1/Auts2/Nav1/Zmiz1
GO:0017124	MF	GO:0017124	SH3 domain binding	96	0.434106	1.50133	0.00427664	0.0461741	0.0373143	2330	tags=40%, list=24%, signal=30%	Hip1r/Trp53bp2/Afap1/Adam12/Eps15/Tom1l1/Khdrbs3/Fmn1/Grik5/Synj2/Sgip1/Rufy1/Asap1/Dock3/Syngap1/Ostf1/Ptpn12/Lancl1/Dock4/Rims1/Khdrbs1/Crk/Khdrbs2/Sh3kbp1/Cd2ap/Sos1/Elmo1/Rufy2/Cit/Dnm1/Adam19/Zfp384/Arhgap31/Grb2/Abi1/Picalm/Dnajc6/Dock1
GO:0060041	BP	GO:0060041	retina development in camera-type eye	90	0.441282	1.5156	0.00432138	0.0465095	0.0375853	2680	tags=42%, list=28%, signal=31%	Dscam/Atp8a2/Sdk1/Pdgfra/Ptprm/Ahi1/Rorb/Man2a1/Scaper/Megf11/Sdk2/Impg2/Nectin1/Apc/Hif1a/Slc4a7/Prox1/Tgfb2/Bmpr1b/Mfsd2a/Fat3/Pdgfrb/Cdon/Ccdc66/Alms1/Rpgrip1l/Ttc8/Tspan12/Lrp6/Hipk2/Celf4/Gnb1/Bsg/Mertk/Agtpbp1/Zhx2/Hps1/Miat
GO:0001837	BP	GO:0001837	epithelial to mesenchymal transition	81	0.454293	1.54083	0.00436244	0.0468034	0.0378228	1861	tags=37%, list=19%, signal=30%	Epb41l5/Rbpj/Mtor/Rian/Ppp2ca/Ctnnb1/Smad3/Vegfa/Wwtr1/Spred2/Hif1a/Spred1/Mark1/Rtn4/Gsk3b/Ddx5/Dlg5/Smad2/Rock2/Tgfb2/Rgcc/Fgfr2/Rock1/Clasp1/Tgfbr1/Phldb1/Klhl12/Ddx17/Ezh2/Edn1
GO:0043113	BP	GO:0043113	receptor clustering	58	0.486221	1.6054	0.00442316	0.0471573	0.0381088	1286	tags=31%, list=13%, signal=27%	Lrrtm4/Dlg2/Gsn/Grin2b/Arhgef9/Cacna1a/Nlgn1/Dlg1/Glrb/Lrrc7/Nrxn1/Grik5/Etv5/Syngap1/Sav1/Cdh2/Lhfpl4/Grik2
GO:0007611	BP	GO:0007611	learning or memory	187	0.38957	1.42091	0.00441189	0.0471573	0.0381088	1936	tags=29%, list=20%, signal=24%	Tnr/Csmd1/Nrg1/Cntnap2/Brinp1/Sorcs3/Eif2ak4/Grin2b/Mtor/Grm5/Nrxn3/Adnp/Cacna1c/Kalrn/Braf/Gatm/Slc8a3/Grm7/Nrxn1/Atxn1/Itgb1/Ldlr/Cacna1e/Cux2/Hif1a/Tanc1/Ddhd2/Syngap1/S100b/Nptn/Tsc1/Ctnnd2/Meis2/Shc3/Map1a/Tafa2/Dgki/Prkcz/Gabrb3/Ppt1/Abl2/Pde4d/Adgrb3/Rapgef3/Ptprz1/Camk2n1/Adra1b/Kcnab1/Btbd9/Grin2a/Asic1/Atxn1l/Fgf13/Grin1
GO:0060076	CC	GO:0060076	excitatory synapse	48	0.498482	1.60903	0.00444337	0.0472225	0.0381615	1289	tags=33%, list=13%, signal=29%	Cntnap2/Gria3/Unc13c/Rapgef4/Syt1/Ctnna2/Rab3gap1/Nlgn1/Ntm/Grid2/Unc13a/Homer1/Dgki/Plcb4/Actr3/Fgfr2
GO:0031334	BP	GO:0031334	positive regulation of protein-containing complex assembly	119	0.421374	1.48788	0.00445705	0.0472225	0.0381615	1246	tags=24%, list=13%, signal=21%	Nrg1/Akap9/Hip1r/Snca/Fchsd2/Snap91/Ambra1/Mtor/Tppp/Pde4dip/Spidr/Dlg1/Cand1/Fmn1/Nav3/Vegfa/Apc/Fnip1/Map1b/Asap1/Nin/Clu/Gsk3b/Cracd/Rap1b/Rims1/Atat1/Actr3
GO:0036465	BP	GO:0036465	synaptic vesicle recycling	63	0.472203	1.56508	0.00464237	0.0490332	0.0396248	2328	tags=41%, list=24%, signal=32%	Fgf14/Snca/Snap91/4932438A13Rik/Ap2b1/Syt1/Ston2/Ap3d1/Nlgn1/Dnm3/Synj2/Btbd8/Ppp3cc/Fcho2/Syt2/Rock1/Dnm1/Btbd9/Actb/Stx1a/Pclo/Sh3gl2/Dnm1l/Picalm/Dnajc6/Amph
GO:0099081	CC	GO:0099081	supramolecular polymer	486	0.3377	1.28087	0.00472199	0.0497198	0.0401796	2586	tags=35%, list=27%, signal=27%	Nckap5/Gas7/Snca/Tmod1/Thsd4/Afap1/Nebl/Grin2b/Dmd/Polb/Tppp/Scn8a/Wasl/Zfp207/Ppp3ca/Pde4dip/Ncoa2/Arfgef2/Ppp1r12b/Gramd3/Cacna1c/Ppp1r12a/Dlg1/Calm1/Iffo1/Eml1/Slc8a3/Sptan1/Ctnnb1/Dnm3/Rhoq/Cep295/Dpysl2/Ttll11/Fmn1/Cacna1d/Dst/Nav3/Synj2/Apc/Col4a2/Stau2/Mapre2/Map1b/Camsap2/Invs/Syne1/Fmn2/Shroom4/Kif5c/Upp2/Pdlim5/Map2/Nin/Kif6/Ablim2/Dusp22/Wipf2/Tsc1/Svil/Ppp2r5a/Dync1i1/Shtn1/Gsk3b/Map2k2/Cep57l1/Kifc3/Hook3/Stard9/Grk3/Map1a/Sntb2/Kif1c/Shroom2/Atat1/Homer1/Trpc1/Opa1/Actr3/Eml5/Dync1li2/Fez1/Specc1l/Bicd1/Macf1/Map2k1/Ddx6/Sdc4/1700029J07Rik/Whamm/Map1s/Sri/Col11a1/Ryr3/Pde4d/Fign/Clasp1/Cd2ap/Kif3c/Mark2/Odf2/Ank2/Bfsp2/Ltbp1/Kif21b/Dnm1/Kif24/Bag3/Map6/Numa1/Ccdc66/Capzb/Pygm/Mtm1/Actb/Rpgrip1l/Myl12b/Zfp804a/Ank1/Hnrnpu/Kif16b/Iqgap1/Vps11/Chmp5/Dpp9/Eln/Fbn1/Chmp7/Fgf13/Cobl/Map3k1/Sybu/Sptbn1/Kif1b/Pgm1/Nav1/Tubgcp4/Adra1a/Golga2/Arhgap18/Simc1/Dnm1l/Fsd1/Cfap20/Spry2/Rnf4/Col5a2/Cdk5rap3/Coro1b/Dlc1/Mid2/Wdr44/Ttll7/Pde4b/Pls1/Chmp4b/Diaph2/Cnp/Fkbp1a/Myo6/Cct6a/Diaph1/Col5a3/Lrrc49/Gja1/Arl3/Ldlrap1/Shroom3/Selenos/Cct8/Zw10
GO:0007019	BP	GO:0007019	microtubule depolymerization	35	0.54544	1.66272	0.00474309	0.0497878	0.0402346	1660	tags=43%, list=17%, signal=36%	Nckap5/Hdgfl3/Nav3/Apc/Taok1/Map1b/Camsap2/Atxn7/Map2/Map1a/Specc1l/Map1s/Bmerb1/Clasp1/Kif24
