## Supplementary material for "*Scn2a* deletion disrupts oligodendroglia function: Implication for myelination, neural circuitry, and auditory hypersensitivity in ASD": Table S4

### Sheet: Data
	p_val	avg_log2FC	pct.1	pct.2	p_val_adj	FDR
Zbtb16	1.97795e-22	-1.79514	0.375	0.877	1.12704e-17	1.12407e-18
Rcan2	2.54235e-09	-1.1342	0.547	0.842	0.000144863	7.22409e-06
Tsc22d3	7.03709e-09	-1.05732	0.5	0.825	0.000400973	1.33306e-05
Fnip2	2.29374e-08	-0.80119	0.625	0.93	0.00130697	3.25883e-05
Mobp	3.30201e-07	-0.479897	1	1	0.0188148	0.000375306
Ssh2	7.04824e-07	-0.636848	0.953	0.982	0.0401609	0.000667585
Hecw2	1.3421e-06	-0.805222	0.828	0.965	0.0764731	0.00102467
Ephb1	1.44243e-06	0.984893	0.891	0.684	0.0821898	0.00102467
Sytl2	1.88538e-06	0.502292	1	0.982	0.107429	0.00114801
Dennd5b	2.02007e-06	-0.778839	0.297	0.614	0.115104	0.00114801
Daam2	7.47399e-06	-0.752072	0.641	0.877	0.425868	0.00363794
Stim1	7.68172e-06	-0.80652	0.438	0.719	0.437705	0.00363794
Igsf11	1.08199e-05	-0.636173	0.797	0.912	0.616518	0.00472996
Anks1b	1.44478e-05	0.505142	1	1	0.823238	0.00586479
Ikzf2	1.82991e-05	-0.681683	0.438	0.632	1	0.00693292
Plcl1	2.06573e-05	-0.526561	1	1	1	0.00733721
Itpk1	2.20329e-05	-0.653849	0.719	0.842	1	0.00736548
Xist	3.38985e-05	-1.8022	0.031	0.368	1	0.0104348
Ldlrad4	3.48869e-05	-0.670221	0.5	0.807	1	0.0104348
Malat1	3.89254e-05	0.220565	1	1	1	0.0110607
Kndc1	5.75079e-05	-0.458714	0.984	1	1	0.0155627
Man1a	6.2601e-05	-0.728803	0.938	0.965	1	0.016171
Cdh19	0.000124329	-0.585645	0.938	0.982	1	0.0307202
Tmod2	0.000135622	-0.495946	0.969	1	1	0.0321142
Alcam	0.000151274	-0.752072	0.141	0.456	1	0.0342867
Gpc5	0.000156863	0.823845	0.453	0.246	1	0.0342867
Rapgef2	0.000167256	-0.626542	0.484	0.719	1	0.0352044
Utp14b	0.000178319	0.717413	0.5	0.263	1	0.0361924
Slc6a1	0.000230139	-0.646719	0.094	0.526	1	0.0450994
Fkbp5	0.000256351	-0.640362	0.234	0.509	1	0.0485614
Acsl3	0.000284799	0.640245	0.859	0.684	1	0.05221
Atg4a	0.000316741	0.525912	0.781	0.509	1	0.0562512
Arid5b	0.000337905	-0.628244	0.188	0.474	1	0.0581913
Snx24	0.000353852	-0.576223	0.5	0.719	1	0.0591453
Magi1	0.000371606	0.60733	0.656	0.526	1	0.0603382
Nav2	0.000411756	0.532231	0.719	0.456	1	0.0645416
Csrnp3	0.000420208	-0.57343	0.203	0.579	1	0.0645416
Phkb	0.000456678	0.495855	0.719	0.474	1	0.0649598
Arhgap39	0.000457165	-0.639481	0.453	0.684	1	0.0649598
Fam13c	0.000457222	0.951676	0.734	0.456	1	0.0649598
Pcyt2	0.000640978	0.532442	0.797	0.632	1	0.0857147
Nrd1	0.00065105	0.493404	0.844	0.649	1	0.0857147
Ddr1	0.000657353	0.488392	0.828	0.702	1	0.0857147
Rtkn	0.000663636	-0.517607	0.578	0.772	1	0.0857147
Dscam	0.000802308	0.616266	0.609	0.456	1	0.101323
Polr3e	0.000905898	-0.527857	0.281	0.596	1	0.111918
Ptpn11	0.00100369	-0.506596	0.391	0.684	1	0.118977
Rnf220	0.00100491	0.327609	1	1	1	0.118977
Frmd4b	0.00114905	0.413206	0.969	0.947	1	0.133266
Opalin	0.00128835	0.424942	0.984	0.842	1	0.145881
Acss2	0.00130915	0.630205	0.609	0.474	1	0.145881
Ccser2	0.00145089	0.500315	0.578	0.368	1	0.158566
2610035D17Rik	0.00157277	-0.641552	0.406	0.614	1	0.168162
Ddx17	0.00159807	0.427768	0.859	0.789	1	0.168162
Pard3	0.00163134	-0.446334	0.812	0.947	1	0.168162
Plxnb3	0.00167237	-0.496678	0.453	0.754	1	0.168162
Slc25a27	0.00168665	-0.551451	0.344	0.526	1	0.168162
Pakap.2	0.00177123	-0.583923	0.703	0.877	1	0.173427
Zfp536	0.00180049	-0.320427	1	1	1	0.173427
Dlg2	0.00194723	0.301488	1	1	1	0.182923
Dscaml1	0.00198311	-0.636595	0.859	0.93	1	0.182923
Mast3	0.00199564	-0.439313	0.75	0.93	1	0.182923
Inpp5a	0.00206911	-0.505526	0.266	0.526	1	0.186647
Uty	0.00219799	0.465681	0.641	0.351	1	0.195175
Zswim6	0.00225102	0.454378	0.922	0.789	1	0.196808
Mvb12b	0.00231198	-0.478312	0.453	0.737	1	0.199075
Lrrc8b	0.00236742	-0.458011	0.359	0.579	1	0.200806
Sgip1	0.00259796	0.46294	0.828	0.632	1	0.217121
Prima1	0.00284849	0.425012	0.828	0.684	1	0.234608
Garnl3	0.00300213	0.575732	0.562	0.404	1	0.241499
Kat2b	0.00301715	-0.44951	0.453	0.684	1	0.241499
Frmd4a	0.00327471	0.452146	0.656	0.421	1	0.258475
Ankhd1	0.0034134	0.428741	0.594	0.456	1	0.264619
Tmem178b	0.00347898	-0.506016	0.906	0.982	1	0.264619
Il1rap	0.00354539	-0.48493	0.781	0.912	1	0.264619
Lrmda	0.00354667	0.693487	0.422	0.14	1	0.264619
Cmip	0.00358537	0.44841	0.719	0.526	1	0.264619
ENSMUSG00000120976	0.00379924	-0.432571	0.453	0.596	1	0.276808
Unc5c	0.0038593	-0.338734	1	1	1	0.277625
Rap1gds1	0.00399281	-0.438783	0.5	0.667	1	0.283639
Ell2	0.00431718	-0.434214	0.547	0.702	1	0.301238
Lsamp	0.00443701	0.373128	0.938	0.895	1	0.301238
Gpatch2	0.00447787	0.406075	0.578	0.316	1	0.301238
Cdk8	0.00452169	-0.565659	0.469	0.579	1	0.301238
Ablim2	0.00453805	0.450691	0.953	0.947	1	0.301238
Slc44a1	0.00455859	-0.403769	0.891	0.895	1	0.301238
Meg3	0.00461373	0.402746	0.844	0.561	1	0.30133
Adipor2	0.00466603	-0.523254	0.5	0.825	1	0.30133
Lhfpl3	0.00488937	0.472994	0.438	0.193	1	0.312205
Mideas	0.00497554	-0.471965	0.25	0.474	1	0.314178
Sema6a	0.00506801	0.525709	0.812	0.684	1	0.3165
Lrrn1	0.00523591	-0.486867	0.516	0.737	1	0.323431
Cdc42bpa	0.00547025	-0.356588	0.969	1	1	0.334274
Cacnb4	0.00583812	0.393807	0.969	0.825	1	0.351275
Kcna1	0.00595317	-0.407314	0.562	0.86	1	0.351275
Sema4d	0.0059541	0.404306	0.703	0.544	1	0.351275
Gfra1	0.00608997	0.396791	0.656	0.491	1	0.351275
Gm47283	0.00610923	0.430131	0.531	0.193	1	0.351275
Cep85l	0.00611934	0.396791	0.609	0.386	1	0.351275
Atp8a1	0.00738853	-0.434315	0.969	0.982	1	0.41989
Zfand4	0.0075767	-0.48564	0.25	0.421	1	0.423234
Pclo	0.00765903	0.413665	0.641	0.544	1	0.423234
Phlpp1	0.00767079	-0.278848	1	1	1	0.423234
Usp32	0.00776478	0.363405	0.656	0.456	1	0.4243
Rere	0.00794007	-0.351535	0.922	0.965	1	0.427437
Chn2	0.0079726	-0.607683	0.547	0.667	1	0.427437
Eml1	0.0080957	0.437918	0.906	0.754	1	0.42998
Erbb4	0.00820409	0.15927	1	1	1	0.431702
Setd7	0.00828987	-0.424606	0.281	0.491	1	0.432214
Ipo13	0.00854881	0.359436	0.578	0.368	1	0.438748
Gpr137c	0.0085696	-0.39452	0.547	0.754	1	0.438748
Coro2b	0.00904695	0.380378	0.672	0.404	1	0.457597
Ncam1	0.0090988	-0.34468	0.969	0.982	1	0.457597
Pdzrn3	0.00933958	-0.623748	0.281	0.404	1	0.465549
Rasal2	0.00942074	0.370855	0.641	0.474	1	0.465549
Slc8a1	0.00953214	-0.544748	0.875	0.947	1	0.466993
Acap2	0.0100189	0.329566	0.906	0.93	1	0.486645
Gng12	0.0106951	-0.426497	0.609	0.667	1	0.515086
Arhgap5	0.0109096	0.392317	0.438	0.281	1	0.515699
Qrich1	0.0109445	-0.410667	0.25	0.491	1	0.515699
Myo5a	0.01098	-0.395379	0.422	0.579	1	0.515699
Sox2ot	0.0111847	0.241041	1	0.947	1	0.521008
Slc25a13	0.0115972	-0.415789	0.422	0.561	1	0.532577
Snhg14	0.0116205	0.441699	0.438	0.246	1	0.532577
Hnrnpl	0.0123028	-0.374552	0.422	0.596	1	0.559336
Il1rapl1	0.0124276	0.334659	1	0.965	1	0.560525
Add3	0.012755	-0.396592	0.734	0.772	1	0.566736
Kat6b	0.0127648	0.409391	0.641	0.491	1	0.566736
Gm1976	0.0131611	0.398487	0.422	0.263	1	0.579804
Rab31	0.0137303	-0.388688	0.922	0.947	1	0.586592
ENSMUSG00000095041	0.0137769	0.381327	0.484	0.281	1	0.586592
Tle1	0.0137874	0.42234	0.625	0.544	1	0.586592
Plekhm3	0.0138144	-0.389502	0.297	0.526	1	0.586592
Pde4d	0.0138313	0.567429	0.625	0.386	1	0.586592
Mat2a	0.0140312	-0.432082	0.516	0.649	1	0.590663
Ola1	0.0142792	0.404047	0.422	0.211	1	0.594125
Pcdh11x	0.0143226	0.485463	0.828	0.772	1	0.594125
Ank2	0.0147233	-0.360042	0.969	1	1	0.606323
Yme1l1	0.0151129	0.385431	0.484	0.263	1	0.61789
Kcnq3	0.0156786	-0.43973	0.703	0.842	1	0.632382
Cntn3	0.0157826	0.49255	0.328	0.158	1	0.632382
Plekhh1	0.0159212	-0.337609	0.922	0.982	1	0.632382
Cpm	0.0159567	-0.3875	0.391	0.579	1	0.632382
Spag9	0.0160238	0.341587	0.719	0.614	1	0.632382
Synj2	0.0164974	0.272485	0.984	0.965	1	0.646584
Map2	0.0172134	0.338418	0.688	0.491	1	0.668374
Myo1d	0.0172886	0.294085	0.953	0.86	1	0.668374
Dpp6	0.0175942	0.390108	0.438	0.193	1	0.675592
Kdm2a	0.0177437	0.355117	0.609	0.404	1	0.676642
Dip2a	0.0178596	0.276079	0.938	0.947	1	0.676642
Elapor2	0.0182012	0.417853	0.547	0.404	1	0.685017
Farp2	0.0191492	-0.439482	0.172	0.456	1	0.714433
Syt11	0.0192342	-0.408118	0.609	0.772	1	0.714433
Stard13	0.0193993	-0.420867	0.578	0.789	1	0.715885
Slc6a6	0.0200877	0.336128	0.703	0.561	1	0.736507
Micall1	0.0205142	-0.374343	0.484	0.719	1	0.743268
Csmd2	0.0205992	0.307935	0.906	0.877	1	0.743268
Ralgapa2	0.0206645	0.341904	0.484	0.298	1	0.743268
Map4k4	0.0210704	0.293524	0.938	0.895	1	0.748751
Ptgds	0.0210805	-0.482612	0.219	0.421	1	0.748751
Ift43	0.022419	-0.350556	0.547	0.649	1	0.791348
Arhgef10	0.0227268	-0.359755	0.828	0.947	1	0.797263
Frmd5	0.0230374	-0.27517	1	1	1	0.803198
Stxbp5l	0.0232942	0.488556	0.391	0.158	1	0.807201
Depdc1b	0.0237838	0.361999	0.453	0.281	1	0.819172
Srcin1	0.0241738	-0.337035	0.766	0.947	1	0.827588
Fbxo7	0.0251328	-0.345816	0.328	0.509	1	0.846272
Mbp	0.0251819	-0.203137	1	1	1	0.846272
Gm16759	0.025271	-0.343988	0.5	0.702	1	0.846272
Ext1	0.0253152	0.318317	0.781	0.702	1	0.846272
Eml6	0.0258461	0.301039	0.734	0.596	1	0.857175
Fbxo32	0.025943	0.387858	0.469	0.281	1	0.857175
Bcat1	0.0263538	-0.408118	0.266	0.439	1	0.86023
Pakap	0.0264874	0.363405	0.547	0.456	1	0.86023
Rassf8	0.0266342	-0.334567	0.625	0.772	1	0.86023
Ptpdc1	0.0266409	-0.33571	0.562	0.702	1	0.86023
Gm9895	0.0273657	-0.391816	0.297	0.439	1	0.878641
Gm42692	0.0278907	0.307429	0.578	0.474	1	0.886606
Gm19500	0.0280697	0.313219	0.5	0.368	1	0.886606
Pcca	0.0281225	0.312058	0.688	0.509	1	0.886606
Morf4l1	0.0283466	0.390108	0.391	0.211	1	0.886606
Gm49130	0.0284448	-0.331741	0.344	0.596	1	0.886606
Cept1	0.0286596	-0.365439	0.359	0.509	1	0.886606
Braf	0.0287059	0.320242	0.656	0.579	1	0.886606
Itprid2	0.0289793	-0.368744	0.219	0.456	1	0.890214
Sh3d19	0.0293784	-0.439636	0.859	0.825	1	0.894925
Abca8b	0.0294476	0.364741	0.422	0.316	1	0.894925
Elovl7	0.0299252	0.346719	0.812	0.789	1	0.904599
Tmeff2	0.0309986	0.120692	1	1	1	0.929473
Tubb4a	0.0314418	0.318317	0.734	0.772	1	0.929473
Picalm	0.0314977	-0.355262	0.828	0.877	1	0.929473
Stxbp3	0.031529	-0.366091	0.625	0.737	1	0.929473
Arhgap23	0.0315658	-0.268681	0.984	1	1	0.929473
Grb14	0.0320749	-0.358409	0.625	0.719	1	0.939597
Jpx	0.0323231	0.374784	0.422	0.14	1	0.942012
Mllt10	0.0327404	0.272312	0.859	0.649	1	0.949303
Gm4221	0.033467	0.30117	0.719	0.614	1	0.963055
Exoc4	0.0336576	0.241929	0.938	0.965	1	0.963055
Ppp2r3a	0.033723	-0.330396	0.906	0.93	1	0.963055
Atad2b	0.0352818	-0.332448	0.609	0.825	1	1
Focad	0.0355918	0.323216	0.484	0.351	1	1
Jdp2	0.036054	-0.335233	0.281	0.491	1	1
Spsb1	0.0365426	-0.368158	0.438	0.614	1	1
Fmnl2	0.0365721	-0.386891	0.641	0.754	1	1
Srpk2	0.037348	0.332736	0.719	0.649	1	1
Efhd1	0.0377855	-0.346659	0.25	0.439	1	1
Myo6	0.0388137	-0.330211	0.953	0.947	1	1
D7Ertd443e	0.0400468	-0.392855	0.875	0.93	1	1
Mast4	0.0401282	-0.321144	0.938	0.982	1	1
Chst8	0.0414931	0.34914	0.453	0.351	1	1
Mapk10	0.0418425	0.34914	0.438	0.316	1	1
Fut8	0.042537	-0.399995	0.562	0.667	1	1
Nrg1	0.0426694	0.697663	0.469	0.246	1	1
Hsp90ab1	0.0427478	-0.368023	0.234	0.509	1	1
Kctd13	0.0429371	-0.30176	0.375	0.579	1	1
Nxpe4	0.043444	0.306142	0.5	0.316	1	1
Rnf216	0.0435493	-0.320584	0.344	0.579	1	1
Dbndd2	0.0437807	-0.322388	0.281	0.491	1	1
Uvrag	0.0440872	0.271774	0.562	0.404	1	1
Igf1r	0.0443525	0.389283	0.344	0.175	1	1
Shtn1	0.0444007	-0.460469	0.312	0.526	1	1
ENSMUSG00000120522	0.0444471	0.331992	0.406	0.263	1	1
Usp34	0.0456065	0.236468	0.891	0.772	1	1
Dnm2	0.0457	-0.310474	0.625	0.719	1	1
Eif2s3y	0.046278	0.300395	0.484	0.368	1	1
Ctnna3	0.0463054	-0.595125	0.594	0.807	1	1
Cdkal1	0.0475546	0.262058	0.75	0.667	1	1
Tnni1	0.0483338	0.369323	0.688	0.667	1	1
Mef2a	0.048363	0.279406	0.688	0.596	1	1
Tmtc2	0.0486242	-0.342197	0.859	0.982	1	1
Plekhb1	0.048984	0.269754	0.516	0.333	1	1
Acly	0.0497515	0.336464	0.406	0.246	1	1
Fdft1	0.0498183	0.293864	0.484	0.368	1	1
mt-Rnr2	0.0501508	0.334195	0.562	0.421	1	1
Pick1	0.0502865	0.326999	0.391	0.193	1	1
Senp5	0.0510936	0.380378	0.359	0.14	1	1
Scmh1	0.0512096	0.288955	0.516	0.263	1	1
Qki	0.0517152	0.126836	1	1	1	1
Gm5535	0.0525362	0.31378	0.547	0.456	1	1
Ints7	0.0535762	0.321176	0.406	0.211	1	1
Hbp1	0.0540388	0.326999	0.375	0.228	1	1
Pdgfc	0.0550207	-0.376829	0.578	0.649	1	1
Dnajc6	0.0551006	0.27259	0.859	0.719	1	1
Mbnl2	0.055259	-0.305346	0.984	0.982	1	1
Luc7l2	0.0559698	0.290572	0.812	0.825	1	1
Enah	0.056301	-0.312715	0.453	0.632	1	1
Otud7b	0.0563417	-0.25928	0.891	0.93	1	1
St3gal3	0.0565974	-0.285291	0.656	0.86	1	1
Slc24a2	0.0566452	-0.243084	1	1	1	1
Dock1	0.0566758	0.280986	0.75	0.684	1	1
Mecp2	0.058549	-0.284946	0.359	0.561	1	1
Gm16168	0.059052	-0.416038	0.938	0.947	1	1
Cdc42bpb	0.0591882	-0.3115	0.328	0.491	1	1
Rnf13	0.0594331	-0.345447	0.75	0.772	1	1
Txndc16	0.0596639	-0.300135	0.75	0.825	1	1
Map6	0.0597541	0.283997	0.469	0.298	1	1
Trrap	0.0600728	0.345538	0.391	0.263	1	1
Wls	0.0601189	0.381511	0.359	0.105	1	1
Kank1	0.0603473	-0.264576	0.641	0.807	1	1
Nek7	0.0605743	-0.335055	0.203	0.368	1	1
Rbfox1	0.0614004	0.284879	0.578	0.351	1	1
Grik2	0.0614207	0.197633	1	1	1	1
Piga	0.0619592	0.33539	0.391	0.211	1	1
Ddx5	0.0620427	-0.278755	0.75	0.807	1	1
St7l	0.0620611	-0.303314	0.438	0.561	1	1
Pcdh9	0.0631114	0.111079	1	1	1	1
Ttyh1	0.0635823	-0.30227	0.5	0.579	1	1
C030029H02Rik	0.0642325	0.309937	0.344	0.246	1	1
Nsd3	0.0646579	-0.282587	0.562	0.737	1	1
Cog5	0.065144	0.269623	0.625	0.491	1	1
Orc3	0.0655023	-0.355182	0.172	0.421	1	1
Creb3l2	0.0658562	-0.316253	0.438	0.561	1	1
Pde8a	0.0662099	-0.328654	0.688	0.807	1	1
Hhip	0.0663672	-0.365336	0.516	0.632	1	1
Usp24	0.0665017	0.259155	0.578	0.544	1	1
Btbd9	0.0671701	-0.30227	0.438	0.596	1	1
Leng8	0.0672497	-0.319113	0.359	0.526	1	1
Cul1	0.0675623	-0.309463	0.562	0.737	1	1
Glmn	0.0675648	0.301277	0.422	0.246	1	1
Edil3	0.067658	-0.247543	0.969	0.982	1	1
Zdhhc9	0.0676795	0.26394	0.641	0.561	1	1
Tafa5	0.0676952	-0.302993	0.828	0.965	1	1
Kctd3	0.0678902	-0.27208	0.391	0.561	1	1
Chd8	0.0680137	-0.277534	0.375	0.509	1	1
Tax1bp1	0.0681812	0.309328	0.391	0.193	1	1
5330434G04Rik	0.0682052	0.268989	0.641	0.491	1	1
Psmd1	0.0682554	0.271463	0.484	0.246	1	1
Mef2d	0.0692152	-0.283755	0.359	0.526	1	1
Sil1	0.0694499	0.332964	0.344	0.158	1	1
Atp9a	0.0696537	0.272002	0.578	0.474	1	1
Rictor	0.0699325	0.217554	0.812	0.596	1	1
Nfat5	0.0700535	0.255345	0.531	0.456	1	1
Usp54	0.0705085	-0.289967	0.891	0.947	1	1
Gas7	0.0708906	0.252568	0.938	0.93	1	1
Efcab14	0.0716184	0.288569	0.422	0.193	1	1
Fgd3	0.0716266	0.252604	0.453	0.281	1	1
Ctps	0.0723485	0.352757	0.594	0.509	1	1
Mtmr2	0.0725282	-0.290121	0.75	0.86	1	1
Camkmt	0.0728542	0.229407	0.5	0.456	1	1
Ccdc88a	0.0728558	0.233428	0.75	0.614	1	1
Pdlim5	0.0730377	-0.347682	0.281	0.404	1	1
Adamts4	0.0731614	0.263034	0.594	0.386	1	1
Rhou	0.0733586	0.271463	0.453	0.246	1	1
Dst	0.0736054	-0.198316	0.984	1	1	1
Xkr4	0.0740112	0.179665	0.953	0.982	1	1
Bcl2l1	0.0746968	-0.271447	0.797	0.947	1	1
Gtf2i	0.0747171	0.254028	0.672	0.579	1	1
Ubr1	0.0751274	0.247928	0.672	0.632	1	1
Tcf25	0.0756683	0.244204	0.688	0.386	1	1
Tcf7l2	0.0756861	-0.381235	0.156	0.333	1	1
Bbs9	0.0760991	-0.261969	0.469	0.579	1	1
4932438A13Rik	0.0761727	0.247928	0.625	0.561	1	1
Map7d2	0.0763255	-0.292641	0.266	0.439	1	1
Ncoa1	0.0764666	0.24153	0.719	0.649	1	1
Zswim5	0.0798478	0.283997	0.406	0.281	1	1
Gnb4	0.0804575	-0.267637	0.344	0.474	1	1
Klf13	0.0805447	-0.294391	0.812	0.877	1	1
Glcci1	0.0805563	0.297853	0.375	0.211	1	1
Mccc1	0.0810785	0.309328	0.375	0.193	1	1
Cldn14	0.0814391	-0.469498	0.719	0.807	1	1
Dync1i2	0.081516	0.252429	0.5	0.316	1	1
Nuak1	0.081883	0.329566	0.391	0.193	1	1
Litaf	0.0831674	0.212236	0.734	0.632	1	1
Grm3	0.0834575	-0.44868	0.312	0.526	1	1
Fam228b	0.0835313	-0.278141	0.453	0.491	1	1
Cep95	0.0841727	0.301277	0.422	0.211	1	1
Ttc14	0.0842143	0.240314	0.625	0.474	1	1
Iffo1	0.0847774	0.236956	0.594	0.509	1	1
Xkr6	0.0852323	0.247928	0.594	0.386	1	1
D130019J16Rik	0.0854757	-0.326588	0.188	0.386	1	1
Unc5b	0.0855745	-0.280321	0.359	0.561	1	1
9930021J03Rik	0.0863464	0.239515	0.484	0.368	1	1
Smox	0.0866973	-0.369603	0.125	0.368	1	1
Ncam2	0.0871419	0.208316	0.938	0.912	1	1
Commd10	0.0874253	0.270576	0.438	0.351	1	1
Cep120	0.0875746	0.360137	0.328	0.193	1	1
Aplp2	0.0878587	-0.250365	0.375	0.579	1	1
Cacna2d4	0.0879322	-0.463503	0.391	0.509	1	1
Clcn3	0.0882766	0.247928	0.516	0.316	1	1
Pvt1	0.0886653	0.2744	0.406	0.298	1	1
Prom1	0.0890933	0.473562	0.531	0.351	1	1
Pikfyve	0.0901717	0.217915	0.531	0.368	1	1
Cdk17	0.0903461	0.30757	0.406	0.246	1	1
Npas3	0.0906511	0.454378	0.578	0.386	1	1
Mga	0.0907129	-0.259368	0.438	0.561	1	1
Pld1	0.0912674	0.212594	0.625	0.439	1	1
Prkca	0.0913959	-0.288789	0.484	0.632	1	1
Sgcz	0.0917078	0.34914	0.453	0.263	1	1
Enox2	0.0917711	0.256389	0.484	0.316	1	1
Gnptab	0.0918144	-0.256907	0.516	0.526	1	1
Itsn2	0.0921743	-0.323028	0.766	0.772	1	1
D16Ertd472e	0.0925233	-0.289967	0.328	0.439	1	1
Tcf12	0.09295	-0.253698	0.969	1	1	1
Hnrnpc	0.0948144	-0.288672	0.344	0.456	1	1
9530059O14Rik	0.0954213	0.2664	0.734	0.649	1	1
Ncbp1	0.0963335	-0.341139	0.172	0.368	1	1
Map4	0.0964198	0.172582	0.938	0.825	1	1
Mrtfa	0.096789	0.256698	0.422	0.368	1	1
Ppp2ca	0.0973562	0.247928	0.469	0.421	1	1
Klf9	0.0976409	-0.295434	0.281	0.456	1	1
Hnrnpm	0.0978565	0.243678	0.562	0.333	1	1
Rbm5	0.0984726	0.211402	0.797	0.632	1	1
Ppm1b	0.098657	-0.248904	0.578	0.702	1	1
Bicd1	0.0990305	0.188221	0.688	0.509	1	1
Adam9	0.0992916	-0.309129	0.266	0.404	1	1
Ptn	0.0996537	-0.357294	0.938	0.93	1	1
Ndfip1	0.0997285	-0.255466	0.391	0.491	1	1
Zranb2	0.100417	0.247928	0.438	0.351	1	1
Baz2a	0.101277	0.261224	0.438	0.351	1	1
Pip4k2a	0.101459	-0.27922	0.828	0.912	1	1
Fgf12	0.101548	0.255581	0.453	0.386	1	1
Atp2b1	0.102397	-0.266646	0.406	0.526	1	1
Nrxn1	0.102406	0.13516	0.719	0.456	1	1
Chd4	0.10241	0.225805	0.672	0.579	1	1
Trim44	0.102928	-0.296878	0.266	0.404	1	1
Stk3	0.103456	0.219913	0.484	0.386	1	1
Pnisr	0.103535	-0.232698	0.938	0.982	1	1
Kcnma1	0.103589	0.284764	0.438	0.193	1	1
Cdh2	0.103728	0.271463	0.391	0.228	1	1
Bmp2k	0.105318	-0.230675	0.469	0.632	1	1
Epb41l1	0.105478	0.21818	0.609	0.491	1	1
Zc3h13	0.105657	-0.266646	0.406	0.526	1	1
Agpat4	0.106101	-0.247529	0.625	0.789	1	1
Sgk1	0.106169	-0.328391	0.266	0.439	1	1
Mapt	0.106213	-0.230062	1	0.982	1	1
Sh3gl3	0.106924	0.17744	1	0.93	1	1
Gm46218	0.107483	-0.288125	0.219	0.351	1	1
Gm20754	0.107612	0.32593	0.312	0.263	1	1
Snx15	0.107712	0.321176	0.328	0.246	1	1
Rabgap1	0.107905	0.215223	0.844	0.684	1	1
Retreg1	0.10879	-0.253083	0.469	0.614	1	1
Mark2	0.109076	0.233988	0.453	0.298	1	1
Rad50	0.109978	0.363405	0.312	0.07	1	1
Gpm6b	0.111023	-0.404505	0.812	0.895	1	1
Phldb1	0.111039	-0.237702	0.938	0.965	1	1
Ube2q2	0.111927	0.290363	0.359	0.158	1	1
Klc1	0.112241	0.215747	0.594	0.456	1	1
Dlg1	0.112291	0.14594	0.984	0.982	1	1
Atrx	0.112544	0.24515	0.672	0.684	1	1
Nfe2l3	0.113518	-0.270733	0.266	0.474	1	1
Sema6d	0.113547	0.21536	0.578	0.474	1	1
Mnat1	0.113912	-0.245112	0.266	0.491	1	1
Rock2	0.114085	-0.255466	0.359	0.491	1	1
Birc2	0.114144	0.261733	0.375	0.316	1	1
Ankrd13a	0.114678	-0.262267	0.297	0.456	1	1
Atg7	0.114844	0.258196	0.375	0.228	1	1
Tmod1	0.11622	0.259368	0.812	0.772	1	1
Rap1a	0.116366	0.175379	0.891	0.754	1	1
Mpc1	0.116432	0.247928	0.391	0.263	1	1
Dapk2	0.116991	-0.309714	0.188	0.351	1	1
Sel1l	0.118283	-0.263325	0.281	0.421	1	1
Ralgapb	0.118313	-0.27517	0.219	0.491	1	1
Ilrun	0.118743	0.280349	0.375	0.246	1	1
Sec14l5	0.118847	-0.231961	0.922	0.965	1	1
Tbl1x	0.118916	-0.244416	0.453	0.544	1	1
Nrbp2	0.11922	-0.290168	0.641	0.789	1	1
Plekhg1	0.11964	0.155932	0.969	0.877	1	1
Rbm6	0.119936	-0.236531	0.672	0.754	1	1
Ube2k	0.12035	-0.258533	0.469	0.579	1	1
Osbpl6	0.120436	0.216805	0.469	0.316	1	1
Bicd2	0.120964	-0.264407	0.281	0.439	1	1
Dis3l2	0.12164	-0.259139	0.688	0.772	1	1
Mtor	0.121842	-0.280004	0.281	0.439	1	1
Klhl2	0.121894	-0.20971	1	1	1	1
Sbf1	0.121906	0.212304	0.719	0.632	1	1
Zfp365	0.12192	-0.320915	0.188	0.333	1	1
Tmtc1	0.12197	0.348655	0.562	0.509	1	1
Eif4g3	0.123067	0.202536	0.672	0.579	1	1
Map1b	0.123625	0.222837	0.484	0.263	1	1
Endod1	0.123697	-0.24803	0.438	0.544	1	1
Acin1	0.124636	0.202124	0.625	0.509	1	1
Agap1	0.124958	-0.173931	1	1	1	1
Prickle1	0.12519	0.177225	0.906	0.93	1	1
Qdpr	0.12541	-0.249572	0.25	0.439	1	1
Celf1	0.125714	0.206348	0.531	0.474	1	1
Dennd1a	0.126457	0.202463	0.719	0.772	1	1
Tnik	0.12683	0.414547	0.859	0.737	1	1
Ube2e3	0.126906	0.263524	0.344	0.193	1	1
Ncor1	0.12724	0.213033	0.703	0.702	1	1
Syne1	0.127906	0.181964	0.859	0.772	1	1
Bcorl1	0.12801	0.315283	0.328	0.123	1	1
Bicra	0.128015	-0.241111	0.359	0.456	1	1
Gmds	0.128346	0.238882	0.344	0.298	1	1
Slc30a9	0.128791	-0.24864	0.328	0.439	1	1
Zfp407	0.129718	0.251203	0.578	0.544	1	1
Fnbp4	0.130041	-0.243461	0.344	0.491	1	1
Arhgap21	0.131248	-0.245822	0.406	0.474	1	1
Ube2w	0.131282	0.20996	0.438	0.246	1	1
AW554918	0.131508	0.232497	0.453	0.439	1	1
Nr6a1	0.131672	-0.265514	0.266	0.421	1	1
Rora	0.131735	0.247928	0.422	0.298	1	1
Sspo	0.131989	-0.306273	0.172	0.368	1	1
Osbpl9	0.132112	0.268989	0.406	0.421	1	1
Shprh	0.132649	-0.245112	0.312	0.456	1	1
Cdc73	0.133517	-0.242661	0.344	0.491	1	1
Dyrk1a	0.133524	-0.271133	0.469	0.544	1	1
Fam214a	0.133549	0.320278	0.922	0.86	1	1
Pde4dip	0.133935	0.181838	0.875	0.807	1	1
Gm54359	0.133963	0.214319	0.406	0.316	1	1
Megf10	0.134016	0.297853	0.297	0.193	1	1
Rab40c	0.134161	-0.259474	0.516	0.667	1	1
Agtpbp1	0.136067	0.208181	0.797	0.737	1	1
Ptprd	0.136196	-0.135996	1	1	1	1
Gm28047	0.136575	0.204859	0.438	0.421	1	1
Auts2	0.136763	0.167706	1	1	1	1
Gm38393	0.136788	0.208399	0.453	0.246	1	1
Gabbr1	0.136993	-0.254573	0.688	0.86	1	1
Pcdh17	0.137028	0.478607	0.484	0.544	1	1
Nrg3	0.138008	0.161312	0.609	0.333	1	1
Zfp148	0.139859	0.201041	0.531	0.351	1	1
Lamc1	0.139907	-0.349974	0.125	0.316	1	1
Tbc1d32	0.139941	0.225207	0.547	0.404	1	1
Itsn1	0.140032	-0.247728	0.281	0.421	1	1
Birc6	0.140646	0.19429	0.812	0.719	1	1
Myrf	0.141043	-0.22115	0.562	0.719	1	1
Nxpe3	0.141458	0.237732	0.359	0.228	1	1
Ubl3	0.141937	0.226554	0.578	0.386	1	1
Oxct1	0.142086	0.255123	0.5	0.439	1	1
Hepacam	0.142395	-0.242398	0.5	0.684	1	1
Sdccag8	0.143216	-0.214807	0.516	0.614	1	1
Lamp2	0.143522	-0.304614	0.219	0.333	1	1
Bckdhb	0.144941	0.17481	0.547	0.351	1	1
Gm20498	0.145005	0.177154	0.766	0.772	1	1
Hip1	0.145211	-0.211848	0.594	0.649	1	1
Cyrib	0.14549	0.200622	0.562	0.439	1	1
Ppp6r3	0.145795	-0.203636	0.516	0.667	1	1
Ube3a	0.145889	-0.26929	0.453	0.561	1	1
Arnt	0.145906	-0.231816	0.5	0.579	1	1
Msi2	0.146199	0.204257	0.609	0.509	1	1
Son	0.146475	-0.21864	0.766	0.86	1	1
Apbb2	0.146496	-0.255017	0.672	0.772	1	1
Gss	0.146882	0.33039	0.297	0.158	1	1
Atp8b1	0.147418	0.203728	0.625	0.579	1	1
Rras2	0.147581	0.353722	0.219	0.175	1	1
Nkx2-2os	0.148035	0.286402	0.562	0.526	1	1
Rc3h1	0.14849	-0.240572	0.656	0.684	1	1
Prkd3	0.148746	0.169925	0.688	0.632	1	1
Spop	0.149018	0.189375	0.781	0.737	1	1
Eipr1	0.149804	0.267293	0.344	0.246	1	1
Gprasp1	0.149971	-0.249572	0.219	0.404	1	1
Slit2	0.150268	0.387479	0.25	0.07	1	1
Dync2h1	0.150573	0.222837	0.5	0.368	1	1
Slco3a1	0.151014	0.281648	0.281	0.263	1	1
Immp2l	0.151053	-0.458714	0.422	0.561	1	1
Ctnna2	0.151851	0.232297	0.891	0.93	1	1
Arhgef28	0.152216	-0.267512	0.922	0.877	1	1
Ube2h	0.152608	0.200622	0.656	0.526	1	1
Tcf20	0.152878	0.239515	0.359	0.368	1	1
Nfia	0.153366	0.169276	0.922	0.965	1	1
Atp11b	0.155018	0.197301	0.531	0.439	1	1
Tfdp2	0.155096	0.194226	0.703	0.684	1	1
Plp1	0.155948	-0.170775	1	1	1	1
Dctn2	0.156093	0.268105	0.359	0.175	1	1
Ntrk2	0.156857	0.197301	0.484	0.351	1	1
Vps35l	0.157392	-0.266646	0.266	0.351	1	1
Pms1	0.158092	0.277675	0.297	0.246	1	1
Elovl6	0.158124	0.236246	0.641	0.544	1	1
5031425E22Rik	0.158292	-0.234855	0.438	0.614	1	1
Crtac1	0.158561	0.363405	0.328	0.211	1	1
Dcps	0.159114	-0.26899	0.25	0.333	1	1
Grid2	0.159556	0.216677	0.906	0.912	1	1
Tjp2	0.160178	-0.239003	0.656	0.719	1	1
Mal	0.160596	-0.249211	0.766	0.895	1	1
Sgk2	0.161659	-0.254573	0.219	0.404	1	1
Adarb2	0.161762	0.326429	0.328	0.158	1	1
Hspa4l	0.161797	-0.291099	0.188	0.351	1	1
Spock1	0.162126	0.440151	0.344	0.421	1	1
Senp7	0.162286	-0.217736	0.453	0.632	1	1
R3hcc1l	0.162387	-0.294022	0.266	0.351	1	1
Arih1	0.162996	-0.213206	0.734	0.754	1	1
Tent4b	0.163061	-0.245112	0.281	0.474	1	1
Vwa8	0.163799	0.238146	0.359	0.246	1	1
Thada	0.165041	-0.224254	0.406	0.526	1	1
A230057D06Rik	0.166219	0.307799	0.641	0.456	1	1
Map2k5	0.166259	0.177225	0.781	0.632	1	1
Gdpd1	0.166425	-0.313331	0.125	0.351	1	1
Rnf43	0.166483	0.286256	0.312	0.123	1	1
Plpp3	0.167057	0.281351	0.438	0.404	1	1
Heatr3	0.167255	-0.211964	0.359	0.544	1	1
Plekha5	0.167756	-0.20303	0.531	0.667	1	1
Kmt2c	0.167849	0.144092	0.906	0.807	1	1
Tmem165	0.168208	0.19546	0.469	0.368	1	1
Dcaf8	0.168457	0.191971	0.531	0.456	1	1
Mad1l1	0.168526	-0.217383	0.609	0.702	1	1
Add1	0.168765	-0.237157	0.75	0.86	1	1
Cd82	0.169264	0.20996	0.406	0.298	1	1
Pdxk	0.169804	-0.216438	0.5	0.649	1	1
Tjp1	0.17023	-0.264056	0.953	0.982	1	1
Acbd5	0.170245	-0.232698	0.281	0.421	1	1
Scrn1	0.170813	-0.240359	0.375	0.439	1	1
Pex7	0.170841	0.315042	0.297	0.105	1	1
T2	0.171934	0.199672	0.391	0.263	1	1
Lrrc28	0.172433	-0.241878	0.359	0.456	1	1
Pnpla8	0.172922	-0.217736	0.281	0.439	1	1
Thsd4	0.173007	0.301443	0.328	0.333	1	1
Dnajc7	0.173077	-0.221558	0.469	0.561	1	1
Oxr1	0.173668	-0.332169	0.766	0.86	1	1
Ywhaq	0.173905	0.180813	0.812	0.649	1	1
Sh3kbp1	0.175298	-0.246837	0.25	0.421	1	1
Ppp2r5e	0.176836	-0.233605	0.453	0.526	1	1
Mink1	0.176937	-0.208137	0.859	0.895	1	1
Dnajb6	0.176957	0.187985	0.453	0.386	1	1
Nr3c1	0.17767	0.189455	0.625	0.632	1	1
Mtm1	0.178282	-0.243461	0.312	0.439	1	1
Lrrc8c	0.178561	-0.238077	0.5	0.649	1	1
Mtmr3	0.17877	0.171306	0.469	0.404	1	1
Zc3h7b	0.179406	-0.337035	0.125	0.316	1	1
Coro1c	0.179713	0.300016	0.266	0.175	1	1
Pllp	0.179893	0.182636	0.703	0.649	1	1
Slf2	0.180893	-0.235014	0.25	0.368	1	1
Josd2	0.180948	-0.235823	0.266	0.421	1	1
Trim2	0.181104	0.201429	0.672	0.684	1	1
Nipal4	0.181817	-0.226004	0.328	0.456	1	1
Plpbp	0.181905	-0.235014	0.25	0.404	1	1
Spns2	0.182082	-0.232998	0.438	0.596	1	1
Galnt6	0.182478	-0.219105	0.5	0.579	1	1
Brwd1	0.182581	0.15258	0.734	0.719	1	1
Clcn5	0.182808	0.187321	0.375	0.263	1	1
Snx6	0.183257	0.258196	0.344	0.193	1	1
Zeb2	0.18381	-0.19601	1	0.982	1	1
Ptpn13	0.183938	0.292322	0.609	0.544	1	1
Rev3l	0.185061	-0.223694	0.594	0.632	1	1
Numa1	0.185071	-0.213404	0.359	0.456	1	1
Zfc3h1	0.185349	-0.223253	0.578	0.667	1	1
Fdps	0.185677	0.288569	0.312	0.193	1	1
Cdh11	0.186543	0.226035	0.406	0.298	1	1
Safb2	0.187495	-0.212434	0.328	0.491	1	1
Zfpm1	0.187644	0.222302	0.328	0.228	1	1
Lap3	0.187777	0.324743	0.281	0.123	1	1
Dab1	0.188385	0.310368	0.484	0.509	1	1
Sox2	0.188573	0.187321	0.453	0.316	1	1
Creb5	0.188772	0.247928	0.969	0.947	1	1
Ncoa5	0.188838	0.315042	0.297	0.105	1	1
Capn5	0.189425	-0.260219	0.312	0.439	1	1
Ssbp2	0.18986	0.1665	0.656	0.684	1	1
Clic4	0.190244	0.221161	0.812	0.789	1	1
Lmbrd1	0.19029	0.179541	0.422	0.351	1	1
Jcad	0.190513	0.214453	0.531	0.421	1	1
Pcmtd2	0.190555	-0.256747	0.188	0.386	1	1
Srbd1	0.190652	-0.226004	0.297	0.474	1	1
Exoc5	0.19102	0.189584	0.453	0.351	1	1
Zfp608	0.19103	0.141576	0.844	0.842	1	1
Pals1	0.191337	0.165873	0.578	0.474	1	1
Dtnb	0.191549	0.212921	0.359	0.228	1	1
Mllt3	0.191674	0.204859	0.438	0.298	1	1
Nfib	0.19236	-0.200025	0.547	0.649	1	1
Vangl1	0.192689	-0.322761	0.188	0.316	1	1
Nrf1	0.192779	-0.227864	0.375	0.404	1	1
Gm15446	0.193469	-0.1999	0.344	0.456	1	1
Anp32a	0.193606	-0.307973	0.203	0.316	1	1
Tspan5	0.194313	0.145773	0.688	0.526	1	1
Lzts2	0.19451	-0.215473	0.312	0.474	1	1
Epg5	0.194559	-0.233452	0.281	0.368	1	1
Hnrnpdl	0.194899	0.189584	0.422	0.316	1	1
Npepps	0.19493	-0.197807	0.328	0.474	1	1
Trappc12	0.196891	-0.217151	0.266	0.404	1	1
Nudt4	0.197352	0.164734	0.625	0.456	1	1
Nipa1	0.198895	0.176844	0.406	0.263	1	1
Rfx3	0.198969	-0.220549	0.438	0.526	1	1
Asxl3	0.199375	0.180813	0.656	0.561	1	1
Acot7	0.199689	-0.232401	0.453	0.561	1	1
Hmgcr	0.200678	0.223349	0.359	0.228	1	1
Srebf2	0.200694	0.185906	0.594	0.509	1	1
Herc2	0.200975	0.185406	0.625	0.561	1	1
Adgrl3	0.201019	0.175282	0.516	0.474	1	1
Asap1	0.201232	0.154818	0.453	0.404	1	1
Smurf1	0.203718	0.160776	0.75	0.719	1	1
Fbxw7	0.203833	0.20996	0.359	0.263	1	1
Wasf2	0.203975	0.208399	0.344	0.281	1	1
Tenm2	0.204301	0.241472	0.688	0.649	1	1
Phf14	0.204315	0.172376	0.781	0.719	1	1
Sned1	0.204558	0.298013	0.469	0.333	1	1
Zmym4	0.204938	0.179693	0.5	0.439	1	1
mt-Rnr1	0.205138	0.207286	0.422	0.316	1	1
Dhx57	0.205222	0.268989	0.297	0.14	1	1
Brd4	0.205229	0.178665	0.531	0.474	1	1
Cep170	0.205616	0.19262	0.562	0.509	1	1
Septin7	0.205718	-0.183886	0.969	1	1	1
Hdac1	0.207091	0.308623	0.266	0.123	1	1
Ppp3ca	0.20783	0.154818	0.688	0.789	1	1
Exoc6b	0.207997	0.0981287	1	1	1	1
Thsd7a	0.208035	0.22775	0.75	0.632	1	1
Foxn3	0.209401	-0.155759	1	1	1	1
Lncppara	0.209762	-0.194855	0.422	0.509	1	1
Hnrnpr	0.210759	0.20996	0.359	0.263	1	1
Capn15	0.21131	0.189034	0.391	0.246	1	1
Stx6	0.211523	-0.222076	0.375	0.491	1	1
Dennd5a	0.211739	0.148752	0.781	0.719	1	1
Lingo2	0.2118	0.462443	0.656	0.561	1	1
Acaca	0.211833	0.160321	0.859	0.772	1	1
Cdh10	0.21188	0.156344	0.953	0.86	1	1
Raly	0.212083	0.154818	0.5	0.368	1	1
Ppfia2	0.212689	0.15925	0.734	0.561	1	1
Gm38666	0.212825	0.343085	0.25	0.123	1	1
Dennd4c	0.213473	0.19546	0.375	0.193	1	1
Hsp90b1	0.214088	-0.310701	0.203	0.316	1	1
Vps13a	0.214209	-0.21602	0.297	0.386	1	1
Prpf38b	0.214874	-0.210179	0.375	0.509	1	1
Nalcn	0.215277	0.164096	0.453	0.421	1	1
Stag2	0.215357	0.197462	0.438	0.298	1	1
Tulp4	0.215786	0.184362	0.891	0.877	1	1
Nck2	0.216189	-0.238369	0.188	0.368	1	1
Dop1a	0.216503	0.173119	0.562	0.491	1	1
Arid1b	0.216642	-0.190317	0.766	0.86	1	1
Tmbim1	0.217096	0.20996	0.359	0.298	1	1
Gnai1	0.217311	-0.261232	0.234	0.421	1	1
Cab39l	0.218423	0.203984	0.375	0.246	1	1
Mapre2	0.21854	-0.24864	0.188	0.386	1	1
Clmn	0.218739	0.148628	0.984	0.982	1	1
Ano4	0.21943	0.0633198	1	1	1	1
Rbfox2	0.219536	0.217554	0.375	0.14	1	1
Stat3	0.220619	0.226232	0.328	0.175	1	1
Cblb	0.220777	-0.238901	0.359	0.456	1	1
Prickle2	0.220859	-0.162816	0.938	0.947	1	1
Thoc2l	0.22109	0.164096	0.531	0.368	1	1
Kif13a	0.22129	0.177389	0.922	0.895	1	1
Fam83d	0.221399	-0.256747	0.156	0.333	1	1
Wasf3	0.221635	-0.210612	0.375	0.509	1	1
Phactr1	0.221803	-0.238943	0.953	0.965	1	1
Sfswap	0.222525	-0.206638	0.453	0.596	1	1
Zfhx2os	0.223031	0.183387	0.656	0.684	1	1
Dcaf5	0.223344	-0.198137	0.359	0.456	1	1
Ccdc50	0.223425	-0.22115	0.641	0.649	1	1
Trim3	0.224031	-0.214939	0.312	0.456	1	1
Gfod1	0.224337	0.312287	0.641	0.526	1	1
Vps13b	0.224409	0.151251	0.828	0.825	1	1
Agps	0.224879	0.175778	0.453	0.368	1	1
Dmxl2	0.224928	0.169925	0.391	0.281	1	1
Pbrm1	0.225333	-0.16711	0.469	0.684	1	1
Msmo1	0.225566	0.161216	0.5	0.386	1	1
Tbcel	0.226362	0.219913	0.375	0.281	1	1
Taf15	0.226507	-0.180166	0.5	0.614	1	1
Smarca4	0.2268	0.18204	0.453	0.333	1	1
Atp9b	0.228091	0.160252	0.547	0.561	1	1
Kcnq1ot1	0.229505	-0.20621	0.656	0.842	1	1
Snx30	0.229518	-0.225409	0.734	0.825	1	1
Rfc1	0.229751	0.227169	0.297	0.211	1	1
Zfr	0.230105	0.163363	0.625	0.491	1	1
Nptn	0.230478	-0.218335	0.234	0.386	1	1
Pdcd6ip	0.231891	0.176844	0.578	0.579	1	1
Phactr3	0.232282	-0.183661	0.891	0.842	1	1
Eif2ak4	0.233629	0.203984	0.359	0.246	1	1
Clasp1	0.23372	0.205699	0.391	0.246	1	1
Chd2	0.233975	0.154818	0.719	0.649	1	1
Gm10863	0.23401	0.0717706	0.938	0.807	1	1
Dtna	0.234157	0.142339	0.844	0.895	1	1
Jak2	0.234419	0.186527	0.5	0.333	1	1
Hook3	0.234803	0.16831	0.812	0.719	1	1
Ubr4	0.236817	0.167309	0.5	0.456	1	1
Wdr41	0.237054	-0.260219	0.172	0.316	1	1
Zfp207	0.23725	-0.182377	0.406	0.544	1	1
Cdh13	0.238737	-0.206369	0.453	0.456	1	1
Ralyl	0.238741	0.197654	0.562	0.544	1	1
Thrap3	0.239128	0.189034	0.359	0.281	1	1
Csnk1d	0.239147	-0.279585	0.141	0.316	1	1
Tom1l2	0.239415	0.129665	0.828	0.737	1	1
Cltc	0.239469	0.164966	0.453	0.439	1	1
Osbpl8	0.239582	0.172965	0.375	0.316	1	1
Slc43a2	0.240139	-0.199171	0.266	0.386	1	1
Hmgcs1	0.240431	0.208399	0.562	0.421	1	1
Setd3	0.240469	-0.218335	0.25	0.404	1	1
Rtn4	0.240909	0.148195	0.953	0.877	1	1
Mxi1	0.240992	0.169173	0.359	0.351	1	1
Wwox	0.241383	-0.226004	0.703	0.737	1	1
Ccp110	0.241529	-0.202443	0.875	0.93	1	1
Trim33	0.241578	0.184875	0.359	0.263	1	1
Actn4	0.241734	-0.196256	0.422	0.491	1	1
Exoc2	0.242118	0.169173	0.422	0.368	1	1
Map7	0.242255	-0.120514	1	1	1	1
Cdc123	0.242408	-0.213904	0.312	0.404	1	1
Rab3gap1	0.243127	0.172965	0.422	0.298	1	1
Chuk	0.243201	0.166016	0.438	0.316	1	1
Pum1	0.24321	0.15773	0.625	0.456	1	1
Abca2	0.243363	-0.17657	0.719	0.86	1	1
Zhx3	0.244124	-0.18206	0.359	0.491	1	1
Hipk2	0.244252	0.113791	0.938	0.947	1	1
Eif4a2	0.245812	-0.198474	0.312	0.456	1	1
Tpd52	0.246221	0.154818	0.484	0.421	1	1
Slk	0.246378	-0.157979	0.969	0.947	1	1
Zbed6	0.246654	-0.211504	0.359	0.491	1	1
Hbs1l	0.246882	0.197654	0.344	0.281	1	1
Rcor3	0.247439	0.206705	0.312	0.246	1	1
Mpdz	0.247455	0.208757	0.344	0.386	1	1
Stard9	0.24767	-0.217151	0.234	0.404	1	1
Rapgef6	0.248463	-0.195124	0.391	0.544	1	1
Srek1	0.249609	0.17274	0.641	0.632	1	1
Ywhae	0.249737	-0.238369	0.188	0.351	1	1
Large1	0.249835	0.144633	0.859	0.877	1	1
Ambra1	0.249838	0.154818	0.766	0.719	1	1
Arhgap44	0.250257	-0.297507	0.141	0.281	1	1
Dph6	0.250853	0.222302	0.312	0.211	1	1
Gm4258	0.250885	0.109599	0.953	0.982	1	1
Ptk2	0.251437	-0.181371	0.969	0.947	1	1
Map2k4	0.25155	0.140319	0.453	0.333	1	1
Pakap.1	0.251595	-0.18995	0.656	0.789	1	1
Api5	0.252253	-0.261437	0.141	0.333	1	1
Meis2	0.252271	0.290572	0.25	0.193	1	1
Rffl	0.252514	0.114404	0.859	0.895	1	1
Synj1	0.25262	-0.235014	0.203	0.368	1	1
Sulf2	0.253114	-0.182377	0.344	0.386	1	1
Pstpip2	0.253201	-0.200087	0.719	0.86	1	1
Elavl1	0.253991	0.154818	0.438	0.281	1	1
Map3k4	0.254962	-0.201057	0.266	0.333	1	1
Pcdh15	0.255338	0.193888	0.484	0.439	1	1
Ube2b	0.25565	0.169925	0.406	0.281	1	1
Prkcb	0.255687	0.129872	0.625	0.491	1	1
Sez6l2	0.255858	-0.225409	0.266	0.404	1	1
Hspa12a	0.256614	0.169925	0.359	0.281	1	1
Fam193a	0.256816	0.185406	0.594	0.526	1	1
Plcl2	0.256847	-0.337035	0.109	0.228	1	1
Tspan7	0.257528	0.280349	0.266	0.105	1	1
Raf1	0.25771	-0.233452	0.266	0.386	1	1
Scarb2	0.257805	0.167309	0.5	0.421	1	1
Crebrf	0.258747	0.161839	0.406	0.333	1	1
Sh3gl2	0.258886	0.157241	0.594	0.456	1	1
Bcar1	0.259198	-0.194077	0.438	0.579	1	1
Zdhhc14	0.259458	0.104486	0.938	0.772	1	1
Srsf5	0.259527	-0.180916	0.406	0.632	1	1
Ttll7	0.259656	0.124444	0.953	0.982	1	1
Paxbp1	0.259708	0.151066	0.406	0.298	1	1
Efl1	0.259867	0.202124	0.328	0.228	1	1
Npat	0.260282	-0.180285	0.469	0.509	1	1
Cyp51	0.26172	0.133399	0.438	0.404	1	1
Ust	0.261959	0.167309	0.688	0.632	1	1
Epha4	0.262312	-0.374623	0.703	0.526	1	1
Macf1	0.262644	0.131857	0.766	0.807	1	1
Rai1	0.263336	0.184875	0.328	0.193	1	1
Cep97	0.263529	0.154818	0.453	0.351	1	1
Sorbs3	0.26411	-0.219577	0.203	0.316	1	1
Arhgef11	0.265039	0.134271	0.594	0.456	1	1
Gsn	0.266626	-0.235823	0.672	0.719	1	1
Rabep1	0.266975	-0.198137	0.297	0.456	1	1
Jph1	0.26737	0.199672	0.297	0.228	1	1
Xpo4	0.267685	0.259155	0.281	0.123	1	1
Hmbox1	0.268423	0.15142	0.422	0.404	1	1
Lrba	0.268883	-0.220748	0.609	0.596	1	1
Spock3	0.269245	0.258196	0.234	0.158	1	1
Amy1	0.269339	0.281875	0.297	0.088	1	1
Galnt2	0.26949	-0.17971	0.5	0.614	1	1
Ranbp17	0.270234	0.202124	0.297	0.228	1	1
Senp6	0.270516	-0.181757	0.391	0.474	1	1
Bin1	0.270619	-0.172154	0.969	1	1	1
Arnt2	0.271302	0.186527	0.328	0.193	1	1
Auh	0.271407	0.145274	0.5	0.456	1	1
Tecpr2	0.271437	-0.16711	0.5	0.614	1	1
Tmc7	0.271656	0.19546	0.312	0.193	1	1
Sgms1	0.271692	-0.255647	0.188	0.333	1	1
Cdc40	0.272644	0.148092	0.484	0.421	1	1
Gls	0.273162	-0.180785	0.422	0.474	1	1
Hsd17b4	0.273244	0.166627	0.359	0.263	1	1
Limch1	0.273302	0.0968436	1	0.982	1	1
Fam120c	0.27449	0.175778	0.359	0.316	1	1
Ston2	0.275147	-0.177998	0.547	0.632	1	1
Acox1	0.275214	0.178026	0.328	0.246	1	1
Hsp90aa1	0.275674	-0.233452	0.234	0.351	1	1
Zfp950	0.275686	-0.1999	0.281	0.404	1	1
Mog	0.276132	0.121998	0.984	0.982	1	1
Aatk	0.276284	-0.196256	0.828	0.86	1	1
Tab2	0.27681	0.15142	0.469	0.404	1	1
Shroom3	0.276977	0.247928	0.281	0.14	1	1
Prkdc	0.27748	0.165465	0.391	0.351	1	1
Gpatch8	0.277566	0.112998	0.828	0.825	1	1
Adam10	0.278601	-0.16711	0.422	0.544	1	1
Ntng2	0.27882	-0.215473	0.266	0.351	1	1
Ank3	0.279164	-0.146979	1	1	1	1
Pcsk2	0.279755	-0.295843	0.125	0.246	1	1
Sbf2	0.280204	0.140214	0.781	0.649	1	1
Megf9	0.280641	-0.270203	0.234	0.316	1	1
Rnf130	0.280783	-0.175103	0.797	0.807	1	1
Macir	0.281206	-0.152463	0.344	0.526	1	1
Amd1	0.281758	-0.182877	0.297	0.404	1	1
Tenm3	0.282046	0.206705	0.297	0.158	1	1
Lrrc4b	0.282346	0.211402	0.297	0.175	1	1
Ttll5	0.283002	0.0953093	0.984	0.982	1	1
Plaat3	0.283191	-0.199171	0.266	0.404	1	1
Kif21a	0.283361	-0.174165	0.797	0.842	1	1
Ptprk	0.283742	-0.195538	0.953	0.982	1	1
Golim4	0.284425	0.226232	0.281	0.158	1	1
Ralgps1	0.285076	0.148295	0.969	0.912	1	1
Ap1g1	0.285675	0.144351	0.469	0.316	1	1
Adk	0.287362	0.191683	0.406	0.263	1	1
Vgll4	0.28922	-0.18743	0.625	0.684	1	1
Cep295	0.289458	0.216219	0.297	0.175	1	1
Tcerg1	0.289946	0.162198	0.359	0.263	1	1
Nsmaf	0.290264	-0.243059	0.156	0.298	1	1
Mfsd14a	0.290435	0.216219	0.281	0.193	1	1
Ldb3	0.291094	-0.216579	0.234	0.368	1	1
Specc1l	0.291119	0.151251	0.453	0.298	1	1
Jakmip2	0.291138	0.148666	0.5	0.439	1	1
Xpo6	0.291483	0.140319	0.406	0.316	1	1
Rcor1	0.292392	0.200099	0.297	0.193	1	1
Ube2d3	0.292529	0.166016	0.359	0.333	1	1
Aplp1	0.292588	0.154818	0.422	0.333	1	1
Invs	0.292735	0.141012	0.422	0.368	1	1
Gm49797	0.292755	0.154818	0.469	0.351	1	1
Pfkfb4	0.293398	0.269954	0.281	0.105	1	1
Ppm1l	0.294588	0.137745	0.406	0.368	1	1
Ldah	0.294641	0.154818	0.391	0.281	1	1
Tlk2	0.295661	0.135453	0.5	0.386	1	1
Ermn	0.297836	-0.179285	0.484	0.596	1	1
Tial1	0.297891	0.131414	0.484	0.421	1	1
Atp2c1	0.298411	-0.155522	0.578	0.632	1	1
Copg2	0.298914	0.148092	0.469	0.386	1	1
Anapc10	0.299111	-0.241111	0.156	0.298	1	1
Il18	0.299405	-0.16711	0.359	0.439	1	1
Sfpq	0.299624	0.140557	0.703	0.596	1	1
Aff3	0.300256	-0.253525	0.203	0.281	1	1
Pcbp4	0.30066	-0.278141	0.156	0.281	1	1
Phf8	0.30136	0.166627	0.359	0.263	1	1
Armc8	0.301465	-0.16711	0.344	0.421	1	1
Cabin1	0.301687	0.154818	0.391	0.246	1	1
Riok3	0.302046	-0.15261	0.375	0.544	1	1
Grip1	0.302123	0.318317	0.25	0.053	1	1
Osbpl1a	0.302144	-0.175238	0.734	0.772	1	1
Etnk1	0.302588	-0.153171	0.453	0.544	1	1
Bicral	0.3027	0.151251	0.422	0.333	1	1
Ldlr	0.303099	0.15142	0.391	0.316	1	1
Fto	0.303571	0.109629	0.953	0.912	1	1
Tcf4	0.303642	0.0865334	0.984	0.982	1	1
Rnf141	0.303854	0.161839	0.359	0.298	1	1
Spred1	0.304402	0.209744	0.312	0.123	1	1
Hmgcll1	0.30509	-0.278141	0.141	0.246	1	1
Ercc6	0.305253	0.166627	0.344	0.228	1	1
Rprd2	0.305294	0.136896	0.453	0.298	1	1
Inpp5j	0.306152	-0.284149	0.109	0.298	1	1
Dennd2a	0.306642	-0.183984	0.266	0.333	1	1
Pdxdc1	0.307598	0.143819	0.438	0.316	1	1
Aspa	0.308676	0.156185	0.812	0.895	1	1
Zfp740	0.308741	-0.182377	0.328	0.404	1	1
Atxn7	0.309801	0.169925	0.375	0.228	1	1
Tbc1d16	0.31077	-0.16711	0.625	0.719	1	1
Arih2	0.311179	0.17076	0.359	0.211	1	1
Pspc1	0.31131	0.15866	0.312	0.246	1	1
Chd6	0.311361	0.129872	0.656	0.719	1	1
Tspan15	0.311391	0.144476	0.531	0.649	1	1
Canx	0.311599	-0.261437	0.125	0.298	1	1
Sox8	0.311722	0.247928	0.266	0.14	1	1
Zkscan3	0.31206	-0.183412	0.312	0.386	1	1
Man1c1	0.312076	0.180813	0.312	0.211	1	1
Cd47	0.312698	0.154818	0.391	0.246	1	1
Nceh1	0.313705	0.166016	0.328	0.263	1	1
Asrgl1	0.313841	0.123939	0.391	0.333	1	1
Septin4	0.314312	0.0968525	0.938	0.965	1	1
Luzp2	0.314747	0.148245	0.672	0.561	1	1
Rps6kb1	0.314808	-0.152313	0.422	0.491	1	1
Ubac2	0.315506	-0.192201	0.469	0.579	1	1
Inpp4a	0.315961	0.17481	0.375	0.298	1	1
Ranbp9	0.318109	-0.18206	0.422	0.421	1	1
Huwe1	0.318508	-0.127797	0.719	0.807	1	1
Lcorl	0.318582	0.127556	0.828	0.772	1	1
Gm32633	0.31891	-0.18254	0.344	0.368	1	1
Kmt5b	0.319112	-0.154286	0.469	0.649	1	1
Rad51b	0.319149	0.203984	0.297	0.193	1	1
Aebp2	0.319372	0.137043	0.516	0.439	1	1
Ndor1	0.31964	-0.221558	0.219	0.281	1	1
Tada2a	0.320157	-0.257875	0.172	0.298	1	1
Pdia3	0.320328	-0.281066	0.125	0.281	1	1
Ep300	0.320914	-0.153689	0.453	0.544	1	1
Hebp1	0.321384	-0.202299	0.188	0.298	1	1
Rbm26	0.321813	0.135453	0.453	0.404	1	1
Usp6nl	0.322483	0.0959244	0.875	0.807	1	1
Cat	0.322605	0.19546	0.266	0.193	1	1
Smad7	0.322721	0.118562	0.734	0.632	1	1
Mdn1	0.323636	-0.203179	0.188	0.316	1	1
Dnm1l	0.324655	0.140319	0.391	0.298	1	1
Fbn2	0.324676	-0.412222	0.328	0.439	1	1
Irf2	0.325059	0.179541	0.359	0.263	1	1
Tmcc2	0.326326	0.119194	0.391	0.333	1	1
Fech	0.326439	0.168493	0.406	0.368	1	1
Tm9sf2	0.326484	0.158876	0.344	0.193	1	1
Ccnh	0.32695	0.231439	0.25	0.158	1	1
Pla2g4a	0.326994	-0.220059	0.422	0.474	1	1
Clip2	0.327288	-0.16711	0.297	0.439	1	1
Cyth1	0.327743	-0.201057	0.844	0.895	1	1
9330159F19Rik	0.327899	-0.155333	0.609	0.649	1	1
Cttnbp2	0.327941	-0.156693	0.609	0.702	1	1
Eps15	0.328079	-0.178081	0.656	0.632	1	1
Sass6	0.328505	-0.278141	0.094	0.263	1	1
Lmbr1	0.329511	-0.184183	0.297	0.298	1	1
Zfp277	0.330147	-0.203179	0.234	0.333	1	1
Golm2	0.330521	0.242281	0.25	0.105	1	1
Itm2b	0.330586	0.13245	0.406	0.316	1	1
Rbm39	0.331814	0.0918662	0.906	0.86	1	1
Hnrnpu	0.33208	-0.16711	0.75	0.825	1	1
Trio	0.332771	0.204859	0.281	0.175	1	1
Cadm1	0.332887	-0.245822	0.328	0.421	1	1
Fryl	0.333611	-0.16711	0.812	0.895	1	1
Pdia6	0.333637	-0.325372	0.078	0.263	1	1
Nbea	0.334132	0.0735446	0.953	0.947	1	1
Psd3	0.33447	0.00281502	0.938	0.807	1	1
Ppp1r14a	0.334847	0.133549	0.391	0.368	1	1
Adap1	0.334929	-0.16711	0.406	0.491	1	1
Tbl1xr1	0.335007	0.0977872	0.734	0.649	1	1
Vps13d	0.3353	0.14323	0.531	0.544	1	1
Bcas1	0.335519	-0.0965394	0.953	1	1	1
Stk39	0.335692	-0.152388	0.75	0.825	1	1
Septin2	0.336096	0.151251	0.422	0.333	1	1
Opcml	0.336299	-0.159205	0.672	0.684	1	1
Epn2	0.336353	0.133195	0.641	0.649	1	1
Prpf39	0.336674	0.109221	0.516	0.421	1	1
5031439G07Rik	0.336784	0.10497	0.859	0.807	1	1
Ddx1	0.336949	0.158876	0.344	0.211	1	1
Adamtsl1	0.337022	-0.20303	0.422	0.421	1	1
Gprc5b	0.337055	0.154818	0.375	0.316	1	1
Tmem108	0.337462	0.157985	0.438	0.368	1	1
Akap8l	0.3377	0.131414	0.469	0.421	1	1
Rap1gap	0.337783	-0.16711	0.328	0.474	1	1
Mapk1	0.338547	-0.183789	0.281	0.386	1	1
Ankrd17	0.338889	-0.15834	0.719	0.807	1	1
Glyr1	0.339033	0.166627	0.344	0.228	1	1
Nufip2	0.339389	0.122397	0.484	0.421	1	1
Ttc37	0.339879	-0.203636	0.172	0.333	1	1
Ppp2r5a	0.340483	0.119511	0.516	0.439	1	1
Pcdhga10	0.340768	0.14323	0.328	0.211	1	1
Rsrc2	0.340903	-0.18206	0.406	0.439	1	1
Tmem98	0.341832	0.17934	0.312	0.211	1	1
Bmpr2	0.342238	0.140319	0.375	0.351	1	1
Rhoq	0.343154	0.131414	0.469	0.351	1	1
Cers2	0.343405	-0.183412	0.344	0.333	1	1
Dnajc13	0.343737	0.112044	0.531	0.368	1	1
Wrap53	0.343783	0.204859	0.281	0.14	1	1
Lsm14a	0.343787	0.135959	0.391	0.246	1	1
Ints4	0.344031	0.117867	0.469	0.386	1	1
Scn8a	0.344613	0.14349	0.828	0.807	1	1
Sos2	0.344783	0.147401	0.375	0.316	1	1
Yy1	0.345236	0.166627	0.328	0.228	1	1
Ccser1	0.34551	-0.27922	0.328	0.316	1	1
Marchf6	0.345842	0.0959244	0.531	0.368	1	1
Sptan1	0.346381	-0.153689	0.531	0.509	1	1
Kcnd2	0.346543	-0.427638	0.297	0.246	1	1
Phyhipl	0.346814	0.113699	0.891	0.877	1	1
Fyn	0.347244	-0.177679	0.594	0.596	1	1
Soga3	0.347432	0.161954	0.578	0.579	1	1
Cert1	0.347498	-0.16711	0.406	0.421	1	1
Kif3c	0.348675	0.142745	0.516	0.456	1	1
Rtkn2	0.349045	-0.213404	0.281	0.386	1	1
Hipk1	0.349854	-0.16711	0.219	0.351	1	1
Apc	0.350669	0.109408	0.75	0.684	1	1
Hira	0.351161	0.15086	0.359	0.211	1	1
4632427E13Rik	0.351803	0.151066	0.359	0.298	1	1
Cipc	0.351832	-0.184388	0.25	0.333	1	1
Usp48	0.352538	0.11391	0.484	0.439	1	1
Armh3	0.352888	0.137745	0.422	0.404	1	1
Adssl1	0.353172	-0.304614	0.094	0.228	1	1
Brdt	0.353286	0.131414	0.469	0.351	1	1
Wbp11	0.353313	0.174996	0.297	0.211	1	1
Zfp800	0.353847	-0.203636	0.188	0.333	1	1
Fbxl5	0.353875	-0.158121	0.75	0.737	1	1
Sumo1	0.354654	-0.185257	0.234	0.333	1	1
Zfp451	0.355005	0.121015	0.516	0.456	1	1
Zfp654	0.355045	0.225207	0.25	0.105	1	1
Pde4a	0.355482	-0.278141	0.156	0.211	1	1
Pik3c2b	0.355945	-0.156541	0.609	0.579	1	1
Tpst1	0.356028	-0.1999	0.328	0.333	1	1
Tbc1d14	0.356082	-0.182217	0.297	0.456	1	1
Socs6	0.357192	0.193292	0.312	0.211	1	1
Xpo7	0.357196	0.129022	0.391	0.298	1	1
Eif4g2	0.357277	-0.182877	0.312	0.351	1	1
Med27	0.357854	0.112998	0.516	0.456	1	1
Eif2ak3	0.358108	0.242281	0.234	0.105	1	1
Katnip	0.358537	0.17076	0.344	0.175	1	1
Arap2	0.358678	0.158528	0.859	0.86	1	1
Zfp276	0.358791	-0.183984	0.297	0.351	1	1
Odf2	0.359182	0.130276	0.438	0.281	1	1
Wwc2	0.359256	0.19546	0.266	0.158	1	1
Sh3glb1	0.359709	0.130276	0.422	0.351	1	1
Ewsr1	0.359928	0.111191	0.531	0.456	1	1
Cpped1	0.36022	-0.244072	0.125	0.263	1	1
Brf1	0.360224	-0.150236	0.266	0.404	1	1
Sh3bp2	0.360805	-0.262688	0.109	0.263	1	1
Galnt16	0.361356	-0.16711	0.453	0.579	1	1
Ltn1	0.361717	-0.151843	0.406	0.491	1	1
Virma	0.362096	-0.185257	0.234	0.298	1	1
Psmb7	0.362389	-0.185032	0.188	0.333	1	1
Rb1	0.362648	-0.156303	0.656	0.649	1	1
Asxl2	0.363671	0.103419	0.844	0.772	1	1
Magi2	0.363812	0.0913832	1	1	1	1
Csmd1	0.363827	0.120692	0.328	0.228	1	1
Lrrc8a	0.364956	-0.308466	0.062	0.263	1	1
Hpcal1	0.364975	0.15829	0.406	0.281	1	1
Ube2e2	0.365003	0.0876251	1	1	1	1
Rfx7	0.36526	0.107329	0.531	0.474	1	1
Rhot1	0.365545	-0.151513	0.328	0.456	1	1
Zfp652	0.365578	0.139551	0.344	0.281	1	1
Pds5a	0.365747	-0.113171	0.469	0.561	1	1
Fndc3a	0.365942	0.135959	0.359	0.281	1	1
Ipo11	0.366156	0.158876	0.312	0.228	1	1
Wnk1	0.366415	-0.157832	0.969	0.982	1	1
Sdhc	0.366667	0.180813	0.266	0.158	1	1
Nedd4	0.366747	-0.149728	0.734	0.772	1	1
Nkain2	0.368217	0.028856	1	1	1	1
Bclaf1	0.368805	-0.131486	0.578	0.649	1	1
Ifrd1	0.369803	-0.223694	0.156	0.281	1	1
Zbtb11	0.369982	0.17934	0.297	0.158	1	1
Fer	0.3701	0.105416	0.594	0.526	1	1
Ap3b1	0.37018	-0.138159	0.703	0.807	1	1
Gna12	0.370793	-0.16711	0.688	0.719	1	1
Dmpk	0.371517	0.147401	0.391	0.298	1	1
Zfp532	0.371561	0.0906878	0.719	0.684	1	1
Pitpna	0.371774	-0.15099	0.328	0.456	1	1
Npc1	0.372351	0.122397	0.453	0.316	1	1
Ss18	0.372415	0.109221	0.453	0.421	1	1
Ankub1	0.373055	-0.16711	0.25	0.368	1	1
Inppl1	0.373502	-0.204104	0.172	0.298	1	1
Apba1	0.373606	-0.203406	0.703	0.754	1	1
Ccnd3	0.373809	-0.181324	0.281	0.404	1	1
Tpr	0.374175	0.126621	0.5	0.509	1	1
Fam135a	0.374794	0.122397	0.516	0.404	1	1
Ptdss1	0.374839	0.277192	0.234	0.07	1	1
Zmym6	0.374933	0.259705	0.234	0.07	1	1
Tmem87a	0.374956	0.119194	0.406	0.368	1	1
Ptch1	0.37514	-0.263972	0.125	0.228	1	1
Rab10	0.375576	-0.133163	0.562	0.596	1	1
Pak5	0.375703	-0.188984	0.953	0.965	1	1
Wdpcp	0.376029	0.0838516	0.578	0.404	1	1
Bpgm	0.376242	-0.150236	0.297	0.368	1	1
Myef2	0.376267	0.101379	0.438	0.386	1	1
Erc1	0.376354	-0.183789	0.297	0.368	1	1
Ehmt1	0.376493	-0.142862	0.562	0.632	1	1
Atp2a2	0.376552	-0.151343	0.344	0.456	1	1
Rusc2	0.376734	-0.150622	0.312	0.404	1	1
Rab7	0.376877	-0.16711	0.234	0.316	1	1
Bfsp2	0.377592	-0.254573	0.156	0.281	1	1
Arhgap31	0.378123	-0.26529	0.109	0.263	1	1
Kit	0.378786	-0.195124	0.266	0.386	1	1
Trim35	0.378793	-0.184388	0.234	0.351	1	1
Mrpl3	0.379658	0.176192	0.266	0.175	1	1
Mrps27	0.379981	0.236246	0.25	0.088	1	1
Sympk	0.38013	0.133549	0.422	0.333	1	1
Ccdc163	0.380362	-0.185489	0.219	0.263	1	1
Dcaf6	0.380412	-0.132063	0.562	0.632	1	1
Spata13	0.381138	0.168493	0.281	0.281	1	1
Padi2	0.381255	-0.154286	0.484	0.526	1	1
Phka1	0.381665	0.17076	0.297	0.228	1	1
Specc1	0.382374	-0.175473	0.75	0.719	1	1
Jarid2	0.38239	-0.16711	0.688	0.614	1	1
Cdk7	0.382813	0.207929	0.266	0.123	1	1
Tmem161b	0.383459	0.127633	0.344	0.281	1	1
Lyst	0.383607	0.173927	0.312	0.211	1	1
Slc12a2	0.384234	0.0952191	0.938	0.965	1	1
Gm42669	0.384338	0.185562	0.281	0.14	1	1
Gdpd5	0.384941	-0.203179	0.203	0.263	1	1
Gtf3c1	0.385248	-0.137666	0.453	0.509	1	1
Shroom2	0.385472	-0.184597	0.219	0.368	1	1
Taok3	0.385882	0.117981	0.609	0.596	1	1
Fbxw8	0.386221	0.133549	0.406	0.368	1	1
Nfx1	0.386823	-0.149832	0.266	0.316	1	1
Hspa5	0.387077	-0.238369	0.188	0.211	1	1
Fnip1	0.388557	-0.142019	0.547	0.561	1	1
Apex2	0.388797	0.138698	0.312	0.228	1	1
Mau2	0.389711	0.127633	0.328	0.281	1	1
Bod1l	0.390202	0.119511	0.469	0.421	1	1
Klhl12	0.390257	0.17076	0.25	0.228	1	1
Impact	0.39029	0.135959	0.344	0.246	1	1
Zcchc7	0.390305	-0.135915	0.828	0.86	1	1
Hacd1	0.390326	0.231439	0.203	0.158	1	1
Vezt	0.390434	0.15086	0.312	0.263	1	1
Ptprs	0.390574	-0.16711	0.312	0.404	1	1
Ankrd13b	0.390579	-0.266646	0.094	0.263	1	1
Dcp1a	0.390599	0.171692	0.297	0.158	1	1
Ttbk1	0.391088	0.127633	0.391	0.298	1	1
Asxl1	0.39111	0.120692	0.375	0.263	1	1
Iqsec1	0.391578	0.117415	0.844	0.86	1	1
Tnks2	0.392056	0.111191	0.484	0.456	1	1
Ino80	0.392447	0.131414	0.438	0.281	1	1
Nrxn3	0.392972	0.0361043	0.609	0.421	1	1
Rspry1	0.39332	-0.16711	0.234	0.333	1	1
Metap2	0.393357	-0.204585	0.172	0.281	1	1
Lonp2	0.393467	0.117867	0.5	0.386	1	1
Tnrc6b	0.39348	0.0812029	0.938	0.895	1	1
Inpp5f	0.393646	0.137745	0.328	0.333	1	1
Ints6	0.394163	0.116683	0.5	0.404	1	1
Lss	0.394519	0.151066	0.359	0.263	1	1
Mbip	0.394633	0.117343	0.391	0.281	1	1
Sox10	0.394765	0.163715	0.531	0.474	1	1
Naa16	0.394835	-0.150036	0.266	0.368	1	1
Srsf1	0.395181	-0.185257	0.203	0.316	1	1
Dcun1d3	0.395566	-0.222963	0.156	0.263	1	1
Dpm1	0.396377	-0.184812	0.25	0.316	1	1
Cd81	0.396679	-0.16711	0.406	0.509	1	1
Fam102a	0.397747	-0.110526	0.547	0.579	1	1
Smc3	0.398533	-0.15168	0.328	0.456	1	1
Bdp1	0.398997	-0.152463	0.438	0.421	1	1
E430024I08Rik	0.399898	0.14655	0.312	0.175	1	1
Depdc5	0.400066	-0.16711	0.359	0.474	1	1
Prpf6	0.400326	-0.185726	0.188	0.316	1	1
Reps1	0.400371	-0.137053	0.406	0.456	1	1
Nisch	0.401418	-0.12569	0.406	0.509	1	1
Lin52	0.40202	0.117867	0.484	0.439	1	1
Ahi1	0.40319	0.146999	0.312	0.193	1	1
Rnf10	0.403885	0.142575	0.312	0.193	1	1
Kdm4b	0.404094	-0.203636	0.172	0.333	1	1
Pacrg	0.404998	-0.126083	0.438	0.526	1	1
Yeats2	0.405691	0.148392	0.406	0.439	1	1
Med13	0.405791	-0.140638	0.469	0.614	1	1
Amph	0.405815	0.0532801	0.938	0.912	1	1
Erbin	0.40602	-0.136157	0.984	1	1	1
Paip2	0.406313	-0.123389	0.609	0.702	1	1
Rad54l2	0.407972	-0.204104	0.172	0.298	1	1
Senp2	0.40818	0.171692	0.281	0.158	1	1
Gnl2	0.408433	-0.225213	0.125	0.263	1	1
Cpeb3	0.408531	0.123405	0.656	0.719	1	1
Kdm1a	0.409001	0.15063	0.297	0.193	1	1
Rnf20	0.409167	0.0986236	0.453	0.404	1	1
Uggt1	0.409387	0.13245	0.359	0.281	1	1
Sh3rf1	0.409506	-0.16711	0.219	0.281	1	1
Gbe1	0.409852	-0.225213	0.109	0.298	1	1
Fam172a	0.409965	0.0959244	0.844	0.754	1	1
Trpc1	0.410444	0.112044	0.469	0.351	1	1
Otud7a	0.410658	-0.192645	0.438	0.404	1	1
Agbl4	0.410807	0.277192	0.234	0.035	1	1
Tmem260	0.412362	-0.151168	0.344	0.368	1	1
Camk1d	0.412467	-0.243059	0.125	0.263	1	1
Ccnt1	0.412486	-0.204104	0.172	0.316	1	1
Setdb1	0.413661	0.171692	0.25	0.175	1	1
Per1	0.413904	-0.185032	0.219	0.316	1	1
Sv2a	0.414264	0.14655	0.312	0.193	1	1
Reep5	0.414322	-0.151168	0.328	0.421	1	1
Wdr7	0.414476	0.122397	0.594	0.632	1	1
Purg	0.414867	-0.128975	0.578	0.579	1	1
Herc4	0.41488	-0.138821	0.484	0.561	1	1
Evi5l	0.415286	-0.142862	0.469	0.596	1	1
Scaf4	0.415299	0.139551	0.281	0.281	1	1
Schip1	0.415316	-0.155087	0.875	0.877	1	1
Capza1	0.416619	-0.135401	0.375	0.456	1	1
D5Ertd579e	0.416841	0.112998	0.516	0.544	1	1
Smarcb1	0.417628	0.185562	0.266	0.14	1	1
Ccnt2	0.417717	0.085077	0.484	0.386	1	1
Cntn5	0.41824	0.253733	0.219	0.07	1	1
Sec61a2	0.418643	0.154818	0.469	0.386	1	1
Xiap	0.418872	-0.16711	0.219	0.351	1	1
Atp1b3	0.419316	0.154818	0.281	0.158	1	1
Hivep3	0.419572	-0.16711	0.547	0.561	1	1
Arhgef37	0.420048	-0.266646	0.078	0.246	1	1
Abcc5	0.420783	-0.157056	0.641	0.737	1	1
Trak1	0.421475	0.213162	0.266	0.088	1	1
2610037D02Rik	0.421542	0.225207	0.234	0.123	1	1
Plxnb1	0.421719	-0.224443	0.141	0.246	1	1
Arfgef2	0.421834	0.101379	0.422	0.404	1	1
Ago3	0.422198	-0.128975	0.516	0.544	1	1
Supt6	0.422413	-0.126846	0.516	0.561	1	1
Dennd4a	0.42263	0.112272	0.688	0.596	1	1
Sesn3	0.422774	-0.16711	0.266	0.298	1	1
Dusp11	0.423226	-0.15099	0.344	0.386	1	1
Ppig	0.4239	-0.151343	0.281	0.404	1	1
Vps37a	0.424419	0.119771	0.531	0.386	1	1
Immp1l	0.42466	-0.149832	0.281	0.351	1	1
Srrm1	0.425199	0.0959244	0.594	0.491	1	1
Vti1a	0.426079	0.0869356	0.844	0.737	1	1
Akt3	0.427392	0.0984801	0.469	0.368	1	1
Grik1	0.427721	0.182224	0.188	0.175	1	1
Nr3c2	0.427894	-0.149188	0.219	0.316	1	1
Smarca2	0.427975	0.0826101	0.766	0.561	1	1
Dmd	0.428105	0.0775124	0.391	0.316	1	1
Mipol1	0.428126	-0.120816	0.391	0.351	1	1
Eri3	0.428248	-0.113671	0.453	0.561	1	1
Cdc14b	0.428757	0.171692	0.234	0.158	1	1
Snapc3	0.428961	0.130276	0.438	0.298	1	1
Herpud2	0.429896	0.124121	0.344	0.211	1	1
Gpsm2	0.430865	-0.16711	0.219	0.333	1	1
Zfp53	0.431761	0.247928	0.219	0.105	1	1
Ppp1r12a	0.431813	0.10807	0.719	0.754	1	1
Dclre1c	0.432835	0.129022	0.375	0.316	1	1
Cep350	0.433372	0.0878194	0.688	0.579	1	1
Aifm1	0.433435	0.14655	0.266	0.211	1	1
Cadps	0.43398	0.166547	0.719	0.807	1	1
Pias1	0.434035	-0.140393	0.5	0.526	1	1
Ino80d	0.434198	-0.149832	0.281	0.404	1	1
Tasor	0.43423	0.0959244	0.594	0.561	1	1
Gapvd1	0.43423	-0.123167	0.406	0.509	1	1
Tmem30a	0.434322	-0.246182	0.094	0.263	1	1
Lpgat1	0.434346	-0.100559	0.891	0.965	1	1
Frs2	0.435093	0.163535	0.266	0.158	1	1
Atp13a3	0.435269	0.15063	0.281	0.175	1	1
Papss1	0.43527	-0.122716	0.406	0.474	1	1
Prrt1	0.435725	-0.185489	0.203	0.263	1	1
Kmt2a	0.436268	0.0749648	0.562	0.526	1	1
Kdm4a	0.436338	-0.225213	0.094	0.281	1	1
Trim59	0.436812	-0.132758	0.281	0.351	1	1
Dnal1	0.437182	-0.203179	0.203	0.281	1	1
Cdadc1	0.437209	0.122397	0.344	0.333	1	1
Cntn2	0.438046	-0.109007	0.594	0.737	1	1
Dram2	0.438638	0.122397	0.344	0.351	1	1
Pafah1b2	0.43889	-0.308466	0.062	0.228	1	1
Smc1a	0.4391	-0.131921	0.234	0.368	1	1
Cadm4	0.439681	0.117343	0.328	0.351	1	1
Simc1	0.440497	-0.287404	0.047	0.246	1	1
Zmynd8	0.440681	0.0878871	0.828	0.737	1	1
Marchf8	0.442399	-0.131486	0.641	0.632	1	1
Epm2aip1	0.442538	-0.16711	0.188	0.316	1	1
Sos1	0.442688	-0.136736	0.391	0.386	1	1
Ppp1r13b	0.442787	-0.16711	0.188	0.316	1	1
Cdk11b	0.442805	0.13245	0.375	0.228	1	1
Flnb	0.442854	0.120692	0.297	0.263	1	1
Ankrd28	0.442866	0.0820618	0.906	0.947	1	1
Abr	0.443113	0.117867	0.359	0.298	1	1
Smurf2	0.443153	0.0909582	0.531	0.421	1	1
Fxr2	0.443952	0.265849	0.219	0.053	1	1
Sec23a	0.444264	0.207929	0.234	0.105	1	1
Mmaa	0.444816	-0.205584	0.141	0.263	1	1
Ehbp1	0.444865	0.119194	0.625	0.632	1	1
Nfkb1	0.445482	-0.185726	0.188	0.246	1	1
Fam126a	0.445823	-0.132758	0.281	0.333	1	1
Peli1	0.446381	0.106455	0.469	0.439	1	1
Dpysl2	0.446659	-0.109559	0.734	0.807	1	1
Tpp2	0.447304	0.11529	0.344	0.281	1	1
Dnaaf9	0.447684	-0.135971	0.891	0.93	1	1
Adcy9	0.448158	-0.137666	0.359	0.386	1	1
Zc3h7a	0.448309	-0.132345	0.25	0.333	1	1
Srgap3	0.448767	0.0959244	0.672	0.579	1	1
Mfap3	0.449783	0.207929	0.234	0.105	1	1
Epb41l2	0.450087	-0.16711	0.188	0.298	1	1
Tmem234	0.450198	0.159118	0.281	0.175	1	1
Ankrd12	0.450274	0.117981	0.578	0.596	1	1
Zfand5	0.450498	0.111866	0.344	0.246	1	1
Atxn10	0.450802	0.0987841	0.422	0.316	1	1
Hsph1	0.451678	-0.304614	0.094	0.175	1	1
Nalf1	0.451808	-0.79978	0.688	0.439	1	1
Atp10b	0.451979	-0.182377	0.359	0.368	1	1
Sema5a	0.45256	0.165465	0.219	0.281	1	1
Tyro3	0.453107	-0.127939	0.438	0.561	1	1
Exoc1	0.453405	0.127633	0.328	0.246	1	1
Rapgef1	0.453485	-0.16711	0.234	0.316	1	1
Fam189a1	0.453753	0.247928	0.172	0.088	1	1
Zfhx2	0.454133	0.114072	0.359	0.298	1	1
Sc5d	0.454214	0.171692	0.234	0.158	1	1
Sec63	0.455155	0.127633	0.281	0.211	1	1
Arsb	0.45589	0.242003	0.219	0.053	1	1
Glrb	0.456242	-0.16711	0.25	0.281	1	1
Rmdn1	0.456401	-0.16711	0.172	0.298	1	1
Etv6	0.456657	0.103744	0.406	0.386	1	1
Tdg	0.457575	0.168074	0.25	0.14	1	1
Ap2b1	0.457576	-0.204585	0.172	0.281	1	1
Pbx1	0.457855	0.0718971	0.578	0.579	1	1
Ptma	0.457984	-0.224443	0.094	0.263	1	1
Ppp4r2	0.458751	-0.16711	0.219	0.281	1	1
Arl15	0.459324	-0.135049	0.312	0.439	1	1
Paqr8	0.459414	-0.16711	0.297	0.368	1	1
Gosr1	0.459729	0.122397	0.297	0.246	1	1
Cpsf6	0.459797	0.112044	0.422	0.456	1	1
Smc4	0.460126	0.171692	0.25	0.193	1	1
Efnb3	0.460201	-0.149408	0.25	0.333	1	1
Golgb1	0.461595	0.091202	0.531	0.526	1	1
Srsf6	0.462177	0.120692	0.328	0.316	1	1
Phf3	0.462331	0.0959244	0.484	0.474	1	1
Ap3m1	0.462511	0.133756	0.25	0.193	1	1
Hdgfl3	0.46264	0.180813	0.219	0.123	1	1
Ggnbp2	0.462698	-0.138821	0.422	0.439	1	1
Pak3	0.464162	0.140319	0.281	0.316	1	1
Elmo1	0.464177	0.124386	0.891	0.93	1	1
Cd99l2	0.464472	0.171692	0.25	0.158	1	1
Gphn	0.464554	-0.144026	0.906	0.947	1	1
Cep162	0.464662	-0.148731	0.234	0.316	1	1
Crk	0.464974	0.19546	0.25	0.105	1	1
Gm44577	0.465155	0.213162	0.203	0.105	1	1
Galnt11	0.465543	-0.206638	0.109	0.281	1	1
Thoc2	0.465648	-0.110079	0.594	0.684	1	1
Pum2	0.466049	-0.118747	0.312	0.474	1	1
Khdc4	0.466441	0.146048	0.266	0.158	1	1
Gnaq	0.466492	-0.155795	0.547	0.649	1	1
Phf2	0.466616	0.242003	0.219	0.07	1	1
Pdss2	0.466882	0.104695	0.375	0.351	1	1
Cdin1	0.467011	0.134919	0.297	0.228	1	1
Fkbp15	0.46705	0.10775	0.422	0.316	1	1
Trappc10	0.467262	-0.124882	0.391	0.509	1	1
Brsk1	0.467394	0.213162	0.219	0.105	1	1
Slc8a3	0.467457	0.172865	0.578	0.632	1	1
Lcor	0.467465	-0.133943	0.641	0.684	1	1
Slc10a7	0.467487	-0.128291	0.516	0.579	1	1
Rb1cc1	0.467494	-0.123055	0.641	0.632	1	1
Sobp	0.467714	0.129022	0.297	0.281	1	1
Mon2	0.468355	0.078366	0.609	0.632	1	1
Arl8b	0.468844	0.17274	0.234	0.123	1	1
Pkn2	0.469713	0.122397	0.5	0.474	1	1
Dusp15	0.470526	0.102077	0.359	0.281	1	1
Cachd1	0.470736	0.170585	0.359	0.333	1	1
Rnpep	0.470956	-0.118747	0.312	0.368	1	1
Hmgcl	0.47127	0.159118	0.25	0.14	1	1
Rasgef1b	0.471316	0.107065	0.344	0.404	1	1
Reck	0.471545	0.19546	0.234	0.088	1	1
Tnrc6c	0.471836	-0.129308	0.516	0.474	1	1
Ints3	0.471942	-0.16711	0.141	0.333	1	1
Ngly1	0.472214	0.110875	0.375	0.298	1	1
Gm20517	0.472341	0.176192	0.219	0.158	1	1
Ttc3	0.472406	-0.116484	0.484	0.526	1	1
Tmem167	0.472731	0.137745	0.297	0.14	1	1
Nmnat2	0.472843	0.185562	0.25	0.105	1	1
Tle3	0.472917	-0.292641	0.031	0.246	1	1
Mdga2	0.47305	0.0772153	0.969	0.93	1	1
Gripap1	0.473232	-0.13432	0.297	0.386	1	1
Ttc13	0.473817	-0.206104	0.141	0.281	1	1
Foxj3	0.473831	0.129872	0.281	0.175	1	1
Zcchc24	0.473989	-0.26529	0.062	0.211	1	1
Zyg11b	0.474135	-0.149623	0.25	0.351	1	1
Rtn3	0.474165	-0.131486	0.438	0.684	1	1
Golga1	0.474205	0.168074	0.234	0.14	1	1
Gclm	0.474569	-0.205584	0.125	0.263	1	1
Kdm5a	0.474963	0.104192	0.422	0.421	1	1
Ppm1e	0.475348	-0.120816	0.422	0.404	1	1
Cop1	0.475713	-0.114643	0.547	0.579	1	1
Elp4	0.475783	-0.100615	0.484	0.526	1	1
Top1	0.476356	-0.152755	0.375	0.421	1	1
Fktn	0.476569	-0.149188	0.25	0.298	1	1
Ube2d1	0.476796	-0.116924	0.547	0.614	1	1
Gclc	0.477022	0.159118	0.266	0.14	1	1
Avl9	0.477028	-0.16711	0.188	0.333	1	1
Aig1	0.477074	-0.141347	0.5	0.579	1	1
Rybp	0.477219	0.0872072	0.422	0.281	1	1
Rnf169	0.477458	-0.149188	0.203	0.316	1	1
Ivd	0.477506	0.213162	0.234	0.07	1	1
Srrm2	0.47753	-0.10865	0.906	0.965	1	1
Cbl	0.477827	-0.132345	0.25	0.351	1	1
Ogdh	0.478016	-0.10298	0.391	0.474	1	1
Ccdc66	0.478118	0.122397	0.297	0.193	1	1
Dock3	0.478628	0.0802712	0.719	0.684	1	1
Fmn1	0.478686	0.218544	0.203	0.07	1	1
Ubap2l	0.479062	-0.124466	0.438	0.526	1	1
Zhx2	0.479147	0.163039	0.234	0.193	1	1
Arid4b	0.479386	-0.117992	0.891	0.947	1	1
Eya3	0.479503	0.0959244	0.406	0.298	1	1
Ccdc47	0.479604	-0.226816	0.109	0.228	1	1
Fbxw11	0.479723	0.0959244	0.375	0.333	1	1
Baz1b	0.479855	0.0931258	0.453	0.386	1	1
Clock	0.480151	-0.1041	0.547	0.614	1	1
Chd9	0.480316	0.0788002	0.688	0.596	1	1
Jakmip3	0.481444	0.0613672	0.797	0.684	1	1
1110059E24Rik	0.482038	0.102077	0.375	0.263	1	1
Cilk1	0.482504	0.0780025	0.922	0.789	1	1
Aff1	0.48276	-0.225213	0.125	0.193	1	1
Mbnl1	0.482927	-0.138913	0.609	0.719	1	1
Kif5c	0.483532	0.133756	0.266	0.175	1	1
Fam76b	0.48359	0.105909	0.312	0.246	1	1
Cpne1	0.483744	-0.185726	0.172	0.281	1	1
Nipa2	0.484296	-0.26529	0.109	0.228	1	1
Hnrnpa2b1	0.484776	-0.142307	0.734	0.807	1	1
Ppp1r21	0.484966	0.105909	0.594	0.596	1	1
Dot1l	0.485292	-0.135049	0.312	0.386	1	1
Grik4	0.485861	0.19546	0.234	0.158	1	1
9330111N05Rik	0.486045	0.171692	0.203	0.14	1	1
Zdhhc3	0.486229	0.14184	0.266	0.158	1	1
Zfp182	0.486972	0.108524	0.328	0.281	1	1
PTPRG	0.487981	0.185562	0.266	0.053	1	1
G2e3	0.488598	0.0983512	0.469	0.404	1	1
Scfd1	0.488659	0.117867	0.438	0.404	1	1
Fzd3	0.488675	0.154818	0.25	0.175	1	1
Clec16a	0.489193	-0.126083	0.406	0.544	1	1
Fez1	0.489732	0.0815691	0.578	0.456	1	1
Rhbdl3	0.489759	0.225207	0.203	0.07	1	1
U2surp	0.489799	0.0932797	0.531	0.404	1	1
Mark1	0.490253	0.0900479	0.375	0.281	1	1
Bmpr1a	0.490597	0.0689574	0.469	0.333	1	1
Erg28	0.490786	0.137745	0.25	0.158	1	1
Exoc6	0.49095	0.0927571	0.328	0.281	1	1
Plcb4	0.491086	-0.16711	0.25	0.298	1	1
Psmb2	0.491379	-0.16711	0.188	0.281	1	1
Rpap2	0.491833	0.185562	0.219	0.105	1	1
Serinc1	0.491874	-0.16711	0.203	0.316	1	1
Phactr4	0.492034	-0.131486	0.234	0.351	1	1
Dnajc1	0.492098	-0.136736	0.719	0.702	1	1
Enox1	0.492407	-0.183789	0.797	0.842	1	1
Pcgf3	0.492517	-0.226816	0.109	0.246	1	1
Ttc7b	0.492653	0.0703893	0.516	0.421	1	1
Stim2	0.493099	-0.133557	0.281	0.333	1	1
Upf2	0.493334	-0.149623	0.266	0.333	1	1
Dtd1	0.493389	-0.134689	0.297	0.386	1	1
Gm5087	0.494029	0.0959244	0.391	0.263	1	1
Ncl	0.494826	0.133756	0.281	0.158	1	1
Car14	0.495169	-0.131486	0.234	0.351	1	1
Trim36	0.495859	0.146048	0.266	0.14	1	1
Ehd1	0.495868	-0.269472	0.062	0.228	1	1
Klhl32	0.495943	0.133756	0.281	0.175	1	1
Uri1	0.496165	0.116062	0.312	0.316	1	1
Sars	0.496398	0.168074	0.219	0.14	1	1
Sorcs3	0.496514	0.168074	0.203	0.14	1	1
Dcun1d4	0.496544	0.11	0.375	0.421	1	1
Ezh2	0.496606	0.0909582	0.5	0.456	1	1
Fam219a	0.496818	-0.109966	0.344	0.474	1	1
Chaserr	0.497992	0.111866	0.359	0.228	1	1
Pura	0.498586	0.14184	0.281	0.158	1	1
Dusp16	0.498826	0.0998289	0.656	0.544	1	1
Ctr9	0.498938	0.120692	0.25	0.211	1	1
Cnot3	0.499177	-0.226816	0.094	0.228	1	1
Vamp4	0.499516	0.200622	0.234	0.088	1	1
Slc12a6	0.499626	-0.112662	0.438	0.509	1	1
Zmiz2	0.499701	0.254028	0.219	0.035	1	1
Phf21b	0.500579	-0.10298	0.312	0.368	1	1
Rbms3	0.501065	0.129872	0.297	0.193	1	1
Lmf1	0.501758	0.107065	0.438	0.333	1	1
Dcun1d1	0.502044	0.105909	0.281	0.228	1	1
Pwwp2a	0.502074	-0.148494	0.203	0.281	1	1
Clpb	0.502329	-0.226004	0.094	0.246	1	1
Ksr1	0.502386	-0.119281	0.266	0.404	1	1
Akap11	0.50248	0.0896654	0.328	0.263	1	1
Tenm4	0.502527	0.112044	0.391	0.404	1	1
Vps54	0.502736	-0.133163	0.281	0.333	1	1
Ppp2r2a	0.50285	-0.109229	0.781	0.86	1	1
Pdcd10	0.502881	0.109408	0.297	0.228	1	1
Styx	0.503257	0.14655	0.266	0.193	1	1
Akap13	0.503426	0.126086	0.25	0.228	1	1
Ift74	0.503848	0.137745	0.25	0.193	1	1
Abhd17b	0.504237	-0.0958513	0.734	0.789	1	1
Cdk5rap2	0.504357	-0.131486	0.234	0.298	1	1
Actr3	0.504528	-0.131921	0.234	0.351	1	1
Ralgds	0.50454	-0.122716	0.406	0.491	1	1
Sema3d	0.506631	0.200099	0.219	0.158	1	1
Fah	0.506942	0.15063	0.234	0.193	1	1
Dmxl1	0.506978	0.0918083	0.578	0.544	1	1
Celf2	0.507242	-0.155522	0.469	0.579	1	1
Hnrnpul1	0.507441	-0.148731	0.219	0.298	1	1
Tbck	0.507553	-0.137053	0.406	0.368	1	1
Osbp2	0.507955	0.168074	0.234	0.105	1	1
Tom1	0.508397	0.102497	0.312	0.228	1	1
Sesn1	0.50853	-0.148731	0.219	0.263	1	1
Pi4kb	0.508843	0.112998	0.266	0.211	1	1
Cul2	0.508865	0.142575	0.266	0.211	1	1
Tmem178	0.509492	0.135959	0.281	0.158	1	1
Nkain1	0.509493	0.0886196	0.797	0.807	1	1
Dip2c	0.509953	-0.11558	0.781	0.754	1	1
Cpsf3	0.510539	-0.226816	0.109	0.211	1	1
Sbno1	0.511878	-0.121306	0.359	0.421	1	1
Prdm10	0.511913	0.116683	0.281	0.193	1	1
Extl3	0.511961	0.14184	0.25	0.14	1	1
Phc3	0.512985	-0.108216	0.422	0.474	1	1
Ift140	0.51302	0.15063	0.25	0.211	1	1
Samd4b	0.513146	0.110875	0.391	0.263	1	1
Nav1	0.513221	0.0473337	0.766	0.754	1	1
R3hdm1	0.513463	0.072717	0.953	0.947	1	1
Tsc22d2	0.513591	0.108524	0.359	0.263	1	1
Wdfy1	0.514462	0.176192	0.234	0.14	1	1
Robo1	0.51448	0.219073	0.422	0.333	1	1
Stimate	0.51464	0.126621	0.406	0.421	1	1
Dgka	0.514785	0.126086	0.266	0.158	1	1
Mtf2	0.515889	0.102497	0.297	0.246	1	1
Pcf11	0.515985	0.0780025	0.422	0.351	1	1
Hlcs	0.516934	0.137745	0.203	0.193	1	1
Snd1	0.517409	0.0708334	0.75	0.737	1	1
Bcl7a	0.51763	0.137745	0.266	0.175	1	1
Gnb1	0.518081	0.0932797	0.391	0.439	1	1
Cnot10	0.518474	-0.134689	0.281	0.421	1	1
Trim24	0.518587	0.0903862	0.422	0.456	1	1
Gpbp1l1	0.518668	0.0836981	0.297	0.316	1	1
Onecut2	0.519415	0.078366	0.5	0.456	1	1
Tet1	0.519549	0.122397	0.297	0.175	1	1
Cacna1c	0.520478	-0.195965	0.297	0.351	1	1
Csnk2a2	0.520706	0.133756	0.266	0.158	1	1
Sfi1	0.520997	-0.115885	0.266	0.404	1	1
Snx13	0.521078	-0.131486	0.219	0.316	1	1
Cir1	0.521303	0.0991701	0.281	0.281	1	1
Szt2	0.521489	0.14184	0.234	0.158	1	1
Wdr91	0.522166	0.0987841	0.391	0.316	1	1
Ranbp10	0.522405	-0.148963	0.203	0.263	1	1
Chd3	0.522501	0.177538	0.25	0.07	1	1
Luc7l3	0.522776	-0.101147	0.844	0.877	1	1
Tns3	0.522946	-0.119804	0.562	0.649	1	1
Samd4	0.523051	0.0520585	0.609	0.491	1	1
Wdr37	0.523099	0.0991701	0.281	0.281	1	1
Nbas	0.523295	0.0820618	0.938	0.965	1	1
Iws1	0.523432	-0.115271	0.266	0.368	1	1
Bptf	0.52367	0.0759329	0.641	0.561	1	1
Ccnyl1	0.523886	-0.091559	0.344	0.439	1	1
Zfp488	0.524421	-0.16711	0.203	0.246	1	1
Zer1	0.524425	-0.126083	0.453	0.544	1	1
Rab11fip3	0.524709	-0.0907591	0.375	0.474	1	1
Gnai3	0.524726	0.163535	0.25	0.105	1	1
Vps8	0.524941	0.0940878	0.688	0.649	1	1
Usp37	0.525294	-0.148251	0.188	0.263	1	1
Gm31166	0.525324	0.137745	0.25	0.193	1	1
Phc2	0.525639	0.0900479	0.406	0.333	1	1
Maml2	0.52574	0.176844	0.484	0.404	1	1
Ipo9	0.526111	-0.148494	0.172	0.298	1	1
E2f3	0.526502	0.0752509	0.359	0.281	1	1
Oma1	0.52669	-0.113999	0.203	0.333	1	1
Atp6v0d1	0.52725	-0.206638	0.109	0.246	1	1
Stxbp5	0.527445	-0.105709	0.375	0.509	1	1
Ctbp1	0.527766	0.0959244	0.328	0.246	1	1
Kazn	0.528017	-0.132063	0.938	0.877	1	1
Ankib1	0.528055	-0.122022	0.781	0.772	1	1
Lims1	0.528168	-0.106356	0.391	0.456	1	1
Synpr	0.528393	0.204426	0.797	0.702	1	1
Cux1	0.528667	-0.128636	0.469	0.526	1	1
Pepd	0.528852	0.120692	0.328	0.246	1	1
Gtf2h2	0.528954	0.200622	0.219	0.088	1	1
Atrn	0.529182	-0.117234	0.781	0.895	1	1
Pdhx	0.529364	0.200622	0.219	0.07	1	1
Pcdhgb2	0.5296	0.105909	0.281	0.193	1	1
Gm37534	0.529698	-0.133557	0.281	0.333	1	1
Atg4c	0.530026	-0.130584	0.531	0.667	1	1
Lipa	0.530072	-0.206638	0.109	0.228	1	1
Slc4a2	0.530281	0.0929529	0.344	0.333	1	1
Tbc1d5	0.5304	0.0976742	0.984	1	1	1
Fig4	0.530966	0.14184	0.234	0.158	1	1
Zfp704	0.531272	0.0342699	0.938	0.895	1	1
Wdr70	0.531292	0.0987841	0.375	0.368	1	1
Zfp280c	0.531503	0.0627576	0.609	0.561	1	1
Prkacb	0.532084	-0.0675743	0.359	0.439	1	1
Gab1	0.532328	0.0712948	0.938	0.965	1	1
Zwint	0.532413	0.086009	0.328	0.246	1	1
Csmd3	0.533107	0.0337782	1	0.982	1	1
Anapc5	0.533518	0.150372	0.234	0.14	1	1
Cyb5r4	0.533552	0.0959244	0.328	0.281	1	1
Srgap1	0.533831	-0.180049	0.375	0.439	1	1
Cenpc1	0.534206	0.127633	0.312	0.193	1	1
Sf1	0.534584	0.137745	0.266	0.158	1	1
Mtdh	0.534969	-0.105709	0.328	0.439	1	1
Katnbl1	0.535154	-0.16711	0.141	0.281	1	1
Hs3st4	0.535215	0.200622	0.219	0.088	1	1
Mios	0.535469	0.211402	0.219	0.053	1	1
Zfp942	0.53572	-0.113339	0.234	0.298	1	1
Slc4a1ap	0.535845	0.190442	0.203	0.123	1	1
Hace1	0.535975	0.109408	0.297	0.193	1	1
Pi4ka	0.536565	0.0909582	0.531	0.526	1	1
Fam234b	0.53706	-0.186219	0.141	0.228	1	1
Lmtk3	0.537094	0.126086	0.25	0.193	1	1
4930488L21Rik	0.537205	0.17274	0.188	0.123	1	1
Lrrc58	0.537323	0.168074	0.219	0.123	1	1
Pls1	0.537338	-0.133557	0.219	0.316	1	1
Aggf1	0.537467	-0.186739	0.141	0.246	1	1
Golga3	0.537804	0.146048	0.234	0.14	1	1
Atpaf1	0.538301	0.146048	0.203	0.158	1	1
Tppp	0.53832	-0.130116	0.734	0.772	1	1
Dguok	0.538329	-0.206638	0.109	0.211	1	1
Man1a2	0.53836	-0.119804	0.312	0.351	1	1
Herc1	0.538651	0.0626771	0.812	0.702	1	1
Rnpc3	0.539113	-0.133163	0.281	0.368	1	1
Tbccd1	0.539301	0.254028	0.188	0.035	1	1
Gm29609	0.539357	-0.114643	0.266	0.333	1	1
Zfyve1	0.539516	-0.112662	0.484	0.614	1	1
Cpeb2	0.539812	0.0913517	0.75	0.789	1	1
Ube4b	0.539855	0.0861764	0.5	0.509	1	1
Cnksr3	0.54005	-0.211053	0.281	0.351	1	1
Mtus1	0.540065	0.0738981	0.422	0.404	1	1
Golga4	0.540533	-0.0989385	0.594	0.719	1	1
Cuedc1	0.54062	0.0642156	0.438	0.386	1	1
Phf12	0.540916	-0.105049	0.359	0.404	1	1
Akap10	0.541173	-0.103685	0.375	0.368	1	1
Gatad2a	0.541334	0.0959244	0.344	0.246	1	1
Vps41	0.541415	0.0801077	0.641	0.526	1	1
Pcdh10	0.541724	0.133756	0.25	0.193	1	1
Hdgfl2	0.541736	-0.113999	0.219	0.333	1	1
Dnm1	0.541969	0.0655508	0.359	0.263	1	1
Eml2	0.542014	-0.0953193	0.453	0.439	1	1
Dync1li1	0.542326	0.0836981	0.391	0.281	1	1
Pcnx	0.542576	0.0896654	0.312	0.246	1	1
Kdm5c	0.542686	0.0927571	0.359	0.263	1	1
Dpf3	0.54278	0.126086	0.266	0.175	1	1
Smg7	0.542875	-0.115115	0.516	0.614	1	1
Phip	0.543002	0.0712948	0.719	0.667	1	1
Smarcad1	0.54336	-0.117069	0.281	0.351	1	1
Cpox	0.543362	0.133756	0.266	0.123	1	1
Atp11c	0.544257	0.124353	0.234	0.158	1	1
Fa2h	0.544466	-0.101272	0.891	0.93	1	1
Rgs20	0.54499	0.29447	0.141	0.053	1	1
Kpna3	0.54502	-0.115885	0.25	0.333	1	1
Nsd1	0.545209	0.06791	0.734	0.719	1	1
Tmem181a	0.545436	0.22978	0.219	0.035	1	1
Pcmtd1	0.546019	-0.1182	0.547	0.579	1	1
Agfg1	0.546114	-0.186475	0.156	0.246	1	1
Rapgef3	0.546206	0.150372	0.203	0.123	1	1
Fam222a	0.546303	0.0431077	0.5	0.421	1	1
Helz	0.546513	-0.148251	0.203	0.263	1	1
Hdac8	0.546555	0.10807	0.641	0.667	1	1
Myo9a	0.547238	-0.124985	0.672	0.632	1	1
Cab39	0.547669	-0.131486	0.234	0.281	1	1
Dclk2	0.548383	0.150372	0.203	0.14	1	1
Man2c1os	0.548684	0.224081	0.188	0.07	1	1
Rif1	0.548749	0.0768156	0.328	0.281	1	1
Prag1	0.548756	0.0593985	0.5	0.351	1	1
Mprip	0.549123	-0.0907591	0.375	0.421	1	1
Cdc5l	0.549215	0.0828683	0.297	0.281	1	1
Morc2a	0.549363	-0.16711	0.172	0.263	1	1
Syn1	0.549379	0.14184	0.234	0.158	1	1
Aktip	0.549772	0.150372	0.234	0.123	1	1
Arpc1a	0.549796	0.0927571	0.344	0.281	1	1
Cstpp1	0.549911	-0.0911611	0.484	0.474	1	1
Atf6	0.550023	0.0903862	0.391	0.351	1	1
Hsd17b7	0.550121	0.180813	0.188	0.14	1	1
Arhgef2	0.550484	-0.0863787	0.656	0.772	1	1
Trhde	0.550672	-0.268039	0.062	0.175	1	1
Lrp6	0.550885	0.133756	0.266	0.14	1	1
Fbxo34	0.55111	0.14184	0.219	0.175	1	1
Dhx36	0.55132	-0.0945975	0.453	0.544	1	1
Nsrp1	0.551982	-0.18701	0.109	0.246	1	1
Kansl2	0.552005	-0.228511	0.078	0.211	1	1
Fntb	0.552422	0.127633	0.297	0.246	1	1
Neat1	0.552819	0.300876	0.297	0.333	1	1
Lgi3	0.552878	-0.101021	0.609	0.632	1	1
Ufd1	0.553265	0.124353	0.234	0.175	1	1
Plaa	0.553436	0.109408	0.312	0.175	1	1
Cdh20	0.553526	0.147401	0.594	0.632	1	1
Pot1b	0.553587	-0.131041	0.234	0.316	1	1
Tarsl2	0.553898	0.050795	0.391	0.421	1	1
Rabgap1l	0.553992	0.0278017	0.969	0.947	1	1
Itgb8	0.554106	-0.103545	0.5	0.474	1	1
Inpp5b	0.554928	-0.149623	0.203	0.316	1	1
Ik	0.555041	-0.207187	0.109	0.211	1	1
Cdk5	0.555714	-0.132758	0.234	0.316	1	1
Camk2d	0.556175	0.133756	0.25	0.105	1	1
Pmepa1	0.556511	-0.206638	0.109	0.211	1	1
Tubgcp3	0.556642	-0.18701	0.125	0.246	1	1
Pus10	0.556675	0.112998	0.25	0.193	1	1
Rnf214	0.557011	0.116683	0.281	0.175	1	1
Arl13b	0.557077	-0.16711	0.141	0.263	1	1
Maml1	0.557716	-0.228511	0.078	0.211	1	1
Rab2a	0.557842	0.091423	0.547	0.509	1	1
Cntn1	0.558068	-0.155333	0.828	0.93	1	1
Napb	0.558781	0.124353	0.219	0.175	1	1
Kidins220	0.558906	0.111606	0.578	0.632	1	1
Mboat2	0.558975	0.0665624	0.438	0.421	1	1
Pdzd8	0.559071	-0.129635	0.203	0.316	1	1
Pcmt1	0.55946	0.128346	0.234	0.158	1	1
Chfr	0.559577	0.086009	0.328	0.263	1	1
U2af2	0.559635	-0.148001	0.172	0.281	1	1
Fam133b	0.559733	0.0710498	0.344	0.263	1	1
Armc1	0.559762	-0.187288	0.109	0.246	1	1
Evi5	0.560082	0.177538	0.188	0.105	1	1
Mrps28	0.56037	0.105909	0.297	0.193	1	1
Tmx3	0.560499	0.112998	0.281	0.175	1	1
Kifap3	0.560626	-0.106356	0.312	0.474	1	1
Tpcn1	0.561181	-0.131486	0.219	0.316	1	1
Gpr176	0.561642	0.180813	0.203	0.088	1	1
Stk38	0.561858	0.0991701	0.25	0.228	1	1
Acer3	0.56282	-0.149623	0.25	0.281	1	1
Nsf	0.562923	-0.0891075	0.344	0.368	1	1
Rprd1a	0.563038	-0.131041	0.219	0.263	1	1
Ppib	0.563065	-0.148001	0.141	0.281	1	1
Hk1	0.563713	0.177538	0.203	0.105	1	1
Rbm28	0.564026	0.129872	0.234	0.175	1	1
Pcdh7	0.564102	0.131704	0.938	0.965	1	1
Mapre1	0.564682	0.17274	0.219	0.07	1	1
Mfn1	0.565202	0.0703893	0.531	0.474	1	1
Atrnl1	0.565509	-0.113999	0.219	0.263	1	1
Cul5	0.56568	-0.115885	0.281	0.316	1	1
Mphosph8	0.56573	0.086009	0.312	0.211	1	1
Dhcr24	0.565768	0.0927571	0.297	0.228	1	1
Gab3	0.565817	0.14655	0.172	0.193	1	1
Tusc3	0.566283	-0.148251	0.141	0.246	1	1
Grm5	0.566331	0.159391	0.219	0.105	1	1
St18	0.566422	-0.0954803	1	1	1	1
Med14	0.566886	0.108524	0.25	0.281	1	1
Snap23	0.567323	-0.112662	0.234	0.316	1	1
Clstn1	0.567605	-0.130584	0.219	0.298	1	1
Tm9sf3	0.567635	-0.115885	0.266	0.333	1	1
Lrrfip2	0.567658	0.0619155	0.438	0.474	1	1
Bms1	0.568186	0.159391	0.219	0.088	1	1
Stip1	0.568295	-0.227652	0.094	0.193	1	1
Zcchc17	0.568334	-0.207187	0.094	0.228	1	1
Heatr5b	0.568419	0.0959244	0.281	0.193	1	1
Cux2	0.56843	0.0800503	0.766	0.772	1	1
Gm45869	0.56851	-0.16711	0.125	0.263	1	1
Snx14	0.568571	0.116683	0.25	0.193	1	1
Ppme1	0.569128	0.136671	0.234	0.123	1	1
Ndst1	0.569293	0.0896654	0.375	0.211	1	1
Lnpep	0.569311	0.0761612	0.453	0.421	1	1
Afg1l	0.569454	-0.186739	0.125	0.246	1	1
Atp11a	0.57099	-0.118611	0.5	0.561	1	1
Gfm2	0.571005	-0.113339	0.25	0.333	1	1
Syncrip	0.571425	-0.115271	0.266	0.316	1	1
Mettl25	0.571456	0.137745	0.188	0.158	1	1
Bbs7	0.571523	0.177538	0.188	0.105	1	1
Cnksr2	0.571954	0.131231	0.188	0.14	1	1
Uhrf2	0.572183	0.0738981	0.297	0.316	1	1
Scrib	0.572671	0.0991701	0.266	0.281	1	1
Dnajc8	0.573187	0.211402	0.203	0.053	1	1
Neo1	0.573567	0.0520073	0.844	0.842	1	1
Mcph1	0.573744	-0.16711	0.141	0.246	1	1
Stard3nl	0.574207	0.14184	0.25	0.158	1	1
Clip1	0.574458	0.116683	0.25	0.193	1	1
Tmem241	0.574497	0.0798048	0.312	0.228	1	1
Ddx3y	0.574678	0.102497	0.266	0.211	1	1
Fus	0.574683	0.0655508	0.625	0.649	1	1
Atxn2	0.575263	0.068703	0.578	0.544	1	1
Gm49486	0.57539	0.128346	0.234	0.14	1	1
Tmem106b	0.575556	-0.148494	0.203	0.263	1	1
Plod1	0.575647	-0.100767	0.266	0.333	1	1
Rcl1	0.576163	-0.250768	0.047	0.228	1	1
Tgfbr1	0.576338	0.128346	0.25	0.105	1	1
Larp1b	0.576361	-0.16711	0.125	0.211	1	1
Tasp1	0.576879	0.0866466	0.391	0.281	1	1
Pfkfb2	0.576885	0.128346	0.219	0.158	1	1
Pdpk1	0.576891	0.122397	0.266	0.193	1	1
Chm	0.577018	0.0877039	0.453	0.368	1	1
4732471J01Rik	0.577463	-0.16711	0.156	0.228	1	1
Capzb	0.577751	-0.111968	0.203	0.298	1	1
Kif1a	0.578071	-0.116484	0.656	0.596	1	1
Lcmt1	0.578348	0.112998	0.266	0.175	1	1
Sorl1	0.578744	-0.14421	0.516	0.526	1	1
Cep290	0.578774	-0.148494	0.188	0.246	1	1
Fggy	0.578858	0.0900479	0.406	0.298	1	1
Usp31	0.579205	0.146048	0.203	0.158	1	1
Ninj2	0.579381	-0.133943	0.766	0.807	1	1
Cog3	0.579904	0.116683	0.25	0.175	1	1
Hectd4	0.57999	-0.0765074	0.469	0.579	1	1
Sccpdh	0.580063	-0.130116	0.219	0.281	1	1
Rttn	0.580117	-0.0931094	0.375	0.368	1	1
Nup98	0.580291	0.0900479	0.422	0.316	1	1
Fam120b	0.580318	0.185562	0.188	0.123	1	1
Daam1	0.580783	0.0146976	1	1	1	1
Lypla1	0.581146	0.154818	0.219	0.105	1	1
Thra	0.581219	-0.110967	0.594	0.667	1	1
Kpna4	0.581617	0.0575963	0.391	0.386	1	1
Eif4e2	0.58175	0.182474	0.203	0.07	1	1
Rngtt	0.581772	0.0647057	0.562	0.561	1	1
Tdrd7	0.581997	0.116683	0.219	0.193	1	1
Zc3h6	0.582378	0.146048	0.203	0.123	1	1
Gtf2f2	0.582397	-0.0983972	0.281	0.386	1	1
Msantd2	0.582667	-0.114643	0.25	0.351	1	1
Nipsnap2	0.58276	0.150372	0.203	0.14	1	1
Nucks1	0.583155	0.19546	0.188	0.105	1	1
Slain2	0.583172	0.146048	0.234	0.14	1	1
Nup85	0.5834	0.154818	0.203	0.105	1	1
Ccnl1	0.583579	-0.0864915	0.328	0.368	1	1
Ubr3	0.583743	0.0710498	0.625	0.684	1	1
Rcan1	0.58378	-0.16711	0.141	0.228	1	1
Nvl	0.583954	-0.132758	0.281	0.281	1	1
C2cd5	0.584134	-0.117069	0.312	0.298	1	1
Magt1	0.584513	-0.18701	0.125	0.193	1	1
Tnpo3	0.585144	-0.10298	0.375	0.386	1	1
Elovl5	0.585203	-0.148251	0.188	0.246	1	1
Srgap2	0.585373	0.0552824	0.656	0.632	1	1
Ubxn7	0.585733	-0.10298	0.391	0.386	1	1
Amotl2	0.585757	-0.147745	0.156	0.263	1	1
Hip1r	0.585767	-0.0953193	0.344	0.474	1	1
Mto1	0.585785	0.187555	0.219	0.07	1	1
Fmr1	0.585967	0.120467	0.234	0.193	1	1
Smg6	0.586447	0.112174	0.516	0.526	1	1
Hif3a	0.586926	-0.249572	0.047	0.175	1	1
Fbxo9	0.587432	-0.130116	0.203	0.298	1	1
Gtdc1	0.588323	0.0528557	0.328	0.351	1	1
Snx1	0.588985	-0.228511	0.047	0.211	1	1
Rnf32	0.589223	-0.24728	0.094	0.158	1	1
Ythdc2	0.589231	0.0892298	0.297	0.211	1	1
Gm20732	0.589289	-0.16711	0.156	0.211	1	1
Ufl1	0.589362	0.0959244	0.297	0.263	1	1
Itfg1	0.590118	0.0577634	0.422	0.351	1	1
Dcc	0.590274	0.167309	0.594	0.579	1	1
Mob4	0.590346	0.159391	0.219	0.088	1	1
Fam149b	0.590611	0.099405	0.281	0.175	1	1
Acbd6	0.590664	-0.101522	0.344	0.351	1	1
Atg10	0.591073	-0.129635	0.188	0.281	1	1
Atxn1	0.591323	0.154818	0.188	0.175	1	1
C2cd3	0.591543	-0.130584	0.234	0.281	1	1
Arid4a	0.591774	0.0752509	0.391	0.316	1	1
Dido1	0.591829	0.0790506	0.406	0.386	1	1
Atg13	0.592155	-0.083694	0.328	0.351	1	1
Prdm2	0.592303	0.0877039	0.406	0.421	1	1
Fam117b	0.592439	0.0528557	0.422	0.368	1	1
Arhgap32	0.592569	-0.125591	0.688	0.614	1	1
Trpc4ap	0.593429	-0.111968	0.219	0.298	1	1
Tenm1	0.593677	0.200622	0.219	0.018	1	1
Rasa1	0.593953	0.0768156	0.312	0.263	1	1
Wipi1	0.594011	-0.104374	0.312	0.351	1	1
Dpp10	0.59411	0.168074	0.188	0.105	1	1
Mgat3	0.594195	-0.124041	0.438	0.439	1	1
Tbk1	0.59423	-0.130584	0.203	0.281	1	1
Gjc3	0.594292	0.0468456	0.969	0.93	1	1
Cnst	0.594667	0.14184	0.234	0.158	1	1
Sorcs2	0.594724	0.254028	0.156	0.035	1	1
Gorasp2	0.594927	-0.148963	0.188	0.263	1	1
Stambp	0.595033	0.099405	0.25	0.211	1	1
Vps35	0.595181	0.124353	0.234	0.158	1	1
Galnt1	0.595251	0.0828683	0.297	0.246	1	1
Caap1	0.595255	-0.130116	0.219	0.281	1	1
Stard7	0.595297	0.182474	0.188	0.088	1	1
Aco1	0.595555	-0.148494	0.188	0.246	1	1
Gm38353	0.595591	0.15063	0.219	0.123	1	1
Galnt17	0.595913	0.19546	0.172	0.07	1	1
Msl2	0.596724	-0.129142	0.141	0.246	1	1
Cpsf7	0.59687	-0.0806952	0.281	0.368	1	1
Bace1	0.596912	0.0493818	0.578	0.456	1	1
Map6d1	0.597016	0.0925338	0.234	0.211	1	1
Ankrd10	0.597238	-0.0685462	0.406	0.509	1	1
Pibf1	0.597371	-0.0924712	0.484	0.561	1	1
Cadps2	0.597429	-0.206104	0.125	0.193	1	1
Elavl3	0.597913	-0.089527	0.812	0.789	1	1
Zfp949	0.598634	0.187555	0.188	0.07	1	1
Yars	0.59872	0.182474	0.188	0.088	1	1
Synrg	0.599056	-0.0855801	0.281	0.421	1	1
Sypl	0.599116	0.0714021	0.375	0.333	1	1
Prpf8	0.599219	-0.272463	0.031	0.193	1	1
Slc30a5	0.599269	-0.270946	0.047	0.193	1	1
Slc25a36	0.599286	0.086009	0.281	0.228	1	1
Wasf1	0.599398	0.0790506	0.406	0.386	1	1
Mia2	0.599723	-0.0882546	0.406	0.456	1	1
Gnas	0.599873	0.0710498	0.344	0.298	1	1
Reps2	0.600025	-0.16711	0.125	0.246	1	1
Cntln	0.601075	0.0655508	0.344	0.316	1	1
Map3k12	0.601152	0.154818	0.219	0.105	1	1
Tet3	0.601159	-0.102404	0.516	0.561	1	1
Sp4	0.60128	0.0925338	0.266	0.193	1	1
Dubr	0.601364	0.0828683	0.328	0.263	1	1
Ergic2	0.601425	-0.111968	0.219	0.263	1	1
Erlec1	0.601619	0.086009	0.297	0.211	1	1
Gfpt2	0.601637	0.211402	0.188	0.053	1	1
Tmeff1	0.601697	-0.126468	0.75	0.789	1	1
Cpd	0.602005	-0.147745	0.172	0.263	1	1
Dnajc3	0.602127	-0.187288	0.094	0.211	1	1
Pcm1	0.602523	0.0598552	0.688	0.684	1	1
Cmtr1	0.602564	-0.16711	0.141	0.228	1	1
Gnao1	0.602579	-0.0780264	0.906	0.965	1	1
Ubp1	0.602622	0.086009	0.297	0.263	1	1
Wwp1	0.602632	-0.0923422	0.438	0.491	1	1
Snhg11	0.603264	-0.150622	0.312	0.246	1	1
4932441J04Rik	0.603394	0.22978	0.172	0.035	1	1
Cdc27	0.603558	-0.116484	0.297	0.316	1	1
Exosc10	0.603634	0.128346	0.219	0.123	1	1
Nt5e	0.603894	0.159391	0.172	0.105	1	1
Cdc42se2	0.60392	-0.124041	0.656	0.649	1	1
Lrrc49	0.604769	-0.104374	0.375	0.404	1	1
Stx7	0.60495	-0.129635	0.188	0.246	1	1
Negr1	0.605018	0.016602	0.703	0.719	1	1
Pkig	0.6052	-0.0999958	0.234	0.333	1	1
Polb	0.605579	0.0682681	0.328	0.316	1	1
N4bp2l2	0.605591	-0.0931094	0.531	0.614	1	1
Fign	0.606265	0.0503434	0.828	0.754	1	1
9330162G02Rik	0.60717	0.187555	0.172	0.07	1	1
Dach2	0.608398	-0.149832	0.219	0.193	1	1
Lrp12	0.609391	-0.105709	0.375	0.439	1	1
Csnk1a1	0.609423	0.0571052	0.688	0.632	1	1
Dnmt3a	0.609652	-0.0538994	0.578	0.719	1	1
Fubp1	0.609698	-0.0759621	0.422	0.456	1	1
Mical3	0.609781	-0.0812906	0.828	0.895	1	1
Cnnm2	0.609843	0.0579566	0.297	0.263	1	1
Ncor2	0.60997	-0.114161	0.781	0.772	1	1
Cdr2l	0.610237	-0.148001	0.156	0.246	1	1
Slc7a6	0.610307	0.106651	0.234	0.175	1	1
Ide	0.610564	-0.113339	0.25	0.298	1	1
Tardbp	0.610675	-0.113999	0.234	0.316	1	1
Metap1d	0.610739	0.0780025	0.344	0.333	1	1
Fnbp1	0.610935	-0.0968635	0.984	1	1	1
Rufy2	0.611133	0.0451936	0.422	0.368	1	1
Tkt	0.611452	0.0925338	0.281	0.211	1	1
Wwp2	0.611636	0.0828683	0.297	0.246	1	1
Kif6	0.611719	-0.102404	0.469	0.491	1	1
Gm48508	0.61184	0.0655508	0.312	0.316	1	1
Prex1	0.611891	0.0775124	0.469	0.351	1	1
Slc22a5	0.612081	0.205933	0.203	0.035	1	1
Rtp4	0.612241	0.0798048	0.234	0.211	1	1
Ercc5	0.612467	0.110424	0.234	0.123	1	1
Nsd2	0.612476	0.108524	0.281	0.228	1	1
Mtmr6	0.613155	-0.148251	0.188	0.263	1	1
Ndufs4	0.613615	0.0828683	0.266	0.246	1	1
ENSMUSG00000120574	0.613794	0.13245	0.234	0.123	1	1
Gm20431	0.614115	-0.187574	0.094	0.211	1	1
Hs2st1	0.614144	0.0987841	0.375	0.333	1	1
Banp	0.614414	-0.129635	0.188	0.263	1	1
Uso1	0.614524	0.0752509	0.391	0.316	1	1
Sacm1l	0.614851	-0.130116	0.188	0.281	1	1
B3galt5	0.615095	-0.129635	0.156	0.246	1	1
Epc2	0.615332	0.102497	0.297	0.246	1	1
Ercc6l2	0.615362	0.0959244	0.25	0.211	1	1
Chmp4b	0.615385	0.150372	0.188	0.14	1	1
Git1	0.616063	0.120467	0.203	0.193	1	1
Fam222b	0.616068	0.0504814	0.359	0.333	1	1
Plekha1	0.616111	-0.0960269	1	1	1	1
Smarcd1	0.61614	0.217034	0.188	0.035	1	1
Ranbp3	0.61617	0.099405	0.234	0.175	1	1
Zfp106	0.616221	0.122397	0.203	0.263	1	1
Hdac4	0.61669	0.168939	0.188	0.07	1	1
Pdcd11	0.616742	0.187555	0.156	0.07	1	1
Zfp280d	0.616906	-0.0769122	0.578	0.632	1	1
Gbf1	0.617186	0.0623719	0.625	0.684	1	1
Serinc5	0.617324	0.11695	0.812	0.772	1	1
Dmtf1	0.617397	0.0798048	0.297	0.263	1	1
Galnt13	0.617416	0.159391	0.203	0.07	1	1
Pus7	0.617671	0.0896654	0.312	0.281	1	1
Trmt11	0.617753	0.13245	0.219	0.105	1	1
Kif1b	0.617949	-0.109163	0.984	0.982	1	1
Lancl1	0.61799	-0.147745	0.156	0.228	1	1
Nfasc	0.618137	0.0246678	1	1	1	1
Stxbp4	0.618489	-0.147745	0.141	0.228	1	1
Il6st	0.618521	-0.113339	0.281	0.228	1	1
Mast2	0.618662	0.102979	0.219	0.175	1	1
Dicer1	0.618993	0.062024	0.594	0.596	1	1
Khdrbs1	0.619221	0.0693302	0.297	0.281	1	1
D630003M21Rik	0.619344	0.159391	0.172	0.105	1	1
Smad4	0.619459	-0.111968	0.172	0.298	1	1
Fkbp9	0.619649	0.106651	0.219	0.14	1	1
Ubn1	0.619759	-0.0882546	0.359	0.456	1	1
Gm36855	0.619774	0.19546	0.094	0.105	1	1
4933427D14Rik	0.620014	-0.0983972	0.25	0.368	1	1
Rab6b	0.620673	0.0780025	0.297	0.316	1	1
Togaram1	0.621038	-0.129142	0.156	0.263	1	1
Ube2g1	0.621295	0.027393	0.516	0.421	1	1
Pik3r1	0.621334	0.0631876	0.75	0.667	1	1
Adgrb1	0.621474	-0.0999958	0.266	0.351	1	1
Kcna6	0.621682	0.0375077	0.5	0.456	1	1
Nod1	0.621791	0.086009	0.312	0.228	1	1
Spast	0.622016	0.105262	0.328	0.228	1	1
Adgrb3	0.622297	0.0219238	0.438	0.368	1	1
Carhsp1	0.622947	0.128346	0.172	0.14	1	1
Slc48a1	0.622949	-0.112662	0.25	0.298	1	1
Gipc1	0.623181	-0.187574	0.094	0.228	1	1
Nedd1	0.623295	-0.129142	0.141	0.246	1	1
Acsl1	0.623889	0.0900479	0.344	0.351	1	1
Dctn4	0.624094	0.0504814	0.391	0.368	1	1
Dpy19l4	0.624154	-0.111257	0.234	0.263	1	1
Arhgef19	0.62416	0.099405	0.266	0.158	1	1
Abi1	0.624264	0.0648367	0.438	0.316	1	1
Abca3	0.624281	0.0925338	0.266	0.211	1	1
Mcu	0.624395	0.0959244	0.266	0.228	1	1
Adamts6	0.624465	0.0531561	0.5	0.456	1	1
Ero1a	0.624513	-0.187574	0.094	0.193	1	1
Wasl	0.624774	-0.116484	0.266	0.386	1	1
Pde6d	0.624959	0.0925338	0.266	0.211	1	1
Map3k2	0.625291	0.0642156	0.422	0.456	1	1
Map4k2	0.625495	0.187555	0.156	0.07	1	1
Ppm1a	0.62565	-0.111968	0.203	0.316	1	1
Ppil2	0.625963	-0.14721	0.141	0.246	1	1
2610507B11Rik	0.626019	-0.148731	0.219	0.246	1	1
Il12rb1	0.626151	-0.20893	0.062	0.211	1	1
Copb1	0.626292	0.102979	0.25	0.175	1	1
Cadm2	0.626399	-0.0126813	0.953	0.965	1	1
A830082K12Rik	0.626743	0.211402	0.188	0.053	1	1
Sptlc2	0.626744	-0.105709	0.422	0.404	1	1
Insr	0.627093	0.0681065	0.469	0.474	1	1
Klf8	0.627262	0.106651	0.219	0.14	1	1
Slc44a5	0.627414	0.205933	0.172	0.053	1	1
Ppp6c	0.627729	-0.208333	0.062	0.211	1	1
Ncapd3	0.628338	-0.0958513	0.266	0.316	1	1
Zfyve16	0.628344	0.0710498	0.344	0.316	1	1
C2cd2	0.628511	-0.147481	0.141	0.246	1	1
Sertad2	0.628556	0.150372	0.141	0.14	1	1
Snap91	0.628751	0.0552824	0.578	0.614	1	1
Xpnpep3	0.629172	-0.148001	0.156	0.246	1	1
Ccpg1	0.629611	-0.187574	0.094	0.211	1	1
Morc3	0.630168	0.154818	0.203	0.123	1	1
Scai	0.630222	-0.111257	0.188	0.298	1	1
Faah	0.630484	0.205933	0.172	0.053	1	1
Usp53	0.630566	0.106651	0.203	0.158	1	1
Fam107b	0.630614	-0.185726	0.156	0.158	1	1
Gigyf2	0.630767	-0.0914457	0.641	0.719	1	1
Ralgapa1	0.630801	0.0335874	0.766	0.719	1	1
Pbdc1	0.63092	0.136671	0.172	0.123	1	1
Rpgr	0.631052	0.128346	0.203	0.123	1	1
Sec24d	0.631053	-0.208333	0.062	0.211	1	1
Ccdc191	0.631145	0.0768156	0.359	0.281	1	1
Ptpro	0.631523	-0.16711	0.406	0.368	1	1
Hs3st1	0.631756	0.0539169	0.578	0.649	1	1
Rab21	0.632092	0.128346	0.188	0.158	1	1
Gca	0.632326	0.136671	0.219	0.123	1	1
Ubash3b	0.632585	-0.08619	0.406	0.404	1	1
Plppr5	0.632712	0.283551	0.125	0.053	1	1
Tra2a	0.632989	-0.108614	0.719	0.772	1	1
Zfp827	0.633001	0.10551	0.625	0.649	1	1
Secisbp2	0.633695	0.136671	0.203	0.123	1	1
Rpgrip1l	0.634292	-0.0992059	0.266	0.386	1	1
Brinp3	0.63443	-0.0992059	0.234	0.298	1	1
Fam114a2	0.634565	-0.16711	0.109	0.228	1	1
Bdh1	0.634687	0.182474	0.172	0.088	1	1
Hectd1	0.634699	0.0414766	0.484	0.368	1	1
Abhd18	0.634706	0.0790506	0.359	0.351	1	1
Soga1	0.634734	-0.0822211	0.797	0.772	1	1
Ttyh2	0.634786	0.0403321	0.438	0.421	1	1
Snx29	0.634887	0.0321988	0.859	0.877	1	1
Itgav	0.635372	0.0663801	0.281	0.263	1	1
Clint1	0.635581	-0.120316	0.359	0.298	1	1
Phactr2	0.635638	0.154818	0.219	0.105	1	1
Dock10	0.636197	-0.111286	1	1	1	1
Ptprm	0.636391	-0.131041	0.203	0.228	1	1
C630043F03Rik	0.63644	0.168939	0.172	0.07	1	1
Zfp780b	0.636652	0.192786	0.188	0.053	1	1
Dgcr2	0.636834	0.086009	0.281	0.228	1	1
Rbl2	0.636887	0.0603005	0.406	0.316	1	1
Unc79	0.636888	0.0738981	0.25	0.228	1	1
Tmem59	0.637257	0.106651	0.219	0.14	1	1
Pot1a	0.637475	0.106651	0.234	0.158	1	1
Ssbp1	0.63767	-0.230304	0.047	0.193	1	1
Zfp523	0.637682	0.141012	0.203	0.105	1	1
Kirrel3	0.638323	0.16934	0.969	0.965	1	1
Usp36	0.638419	-0.129142	0.172	0.263	1	1
Ctnna1	0.638564	0.048158	0.391	0.386	1	1
Clk1	0.638682	-0.0803984	0.578	0.544	1	1
Sanbr	0.638682	0.0682681	0.328	0.263	1	1
Mtmr7	0.638787	0.110424	0.234	0.123	1	1
Dcaf17	0.638891	-0.129142	0.156	0.246	1	1
Frmd8	0.638892	0.0852772	0.25	0.193	1	1
Tbc1d19	0.639675	0.0579566	0.344	0.298	1	1
Syn3	0.639705	0.0290325	0.438	0.404	1	1
Abca1	0.639994	-0.207752	0.062	0.158	1	1
Efr3a	0.640803	0.086009	0.281	0.246	1	1
Rhbdd1	0.640911	0.150372	0.203	0.07	1	1
Phf20l1	0.640956	0.0465967	0.672	0.667	1	1
Nme7	0.641518	0.110424	0.203	0.14	1	1
Chmp3	0.641606	0.102979	0.219	0.158	1	1
Ncoa3	0.641652	-0.0645403	0.391	0.491	1	1
Lgmn	0.642103	-0.0665831	0.422	0.491	1	1
Susd6	0.642119	-0.131921	0.219	0.263	1	1
Cdc26	0.642348	-0.187288	0.078	0.228	1	1
Ptprn2	0.642656	0.154818	0.188	0.105	1	1
Elfn2	0.642734	0.177538	0.188	0.088	1	1
Snupn	0.642739	0.222837	0.172	0.018	1	1
Camsap2	0.642757	-0.0846478	0.328	0.404	1	1
Hspa4	0.642876	-0.128636	0.188	0.246	1	1
Armc9	0.642928	0.106651	0.234	0.14	1	1
Ctso	0.643038	0.154818	0.219	0.088	1	1
Nsmce2	0.643342	-0.0762015	0.594	0.632	1	1
Gm13293	0.643377	-0.0931094	0.234	0.316	1	1
Ncstn	0.643379	0.241696	0.172	0.018	1	1
Fsd1l	0.644065	0.102979	0.219	0.158	1	1
Slc30a7	0.644189	0.099405	0.234	0.175	1	1
Pou3f3	0.644563	0.128346	0.188	0.105	1	1
Kif5b	0.645066	-0.0918219	0.516	0.579	1	1
Rprd1b	0.645156	0.0959244	0.266	0.193	1	1
Slc2a13	0.645602	0.168939	0.188	0.053	1	1
Ccni	0.646082	-0.146932	0.109	0.246	1	1
Mthfs	0.646512	0.0819176	0.203	0.158	1	1
Acap3	0.646602	-0.128636	0.156	0.246	1	1
Cerox1	0.646846	-0.111257	0.203	0.263	1	1
Pik3cb	0.647346	0.116683	0.234	0.175	1	1
Dusp10	0.647482	0.0327306	0.844	0.842	1	1
Llgl1	0.648189	0.0819176	0.234	0.193	1	1
Nup153	0.648346	-0.147481	0.141	0.246	1	1
Knop1	0.64868	0.102979	0.203	0.14	1	1
Cep57l1	0.648842	0.106651	0.234	0.14	1	1
Supt16	0.649133	0.114303	0.234	0.123	1	1
Cnmd	0.649388	-0.185726	0.156	0.123	1	1
Pogz	0.649481	0.0754603	0.281	0.175	1	1
Nlk	0.649792	0.0598552	0.688	0.684	1	1
Ggt7	0.649899	0.168939	0.188	0.07	1	1
Grb2	0.649921	-0.0729878	0.344	0.404	1	1
Gde1	0.650473	0.0786464	0.266	0.193	1	1
Rbmx	0.650622	-0.187288	0.078	0.228	1	1
Zc3h12b	0.650682	0.0817106	0.344	0.351	1	1
Plxdc2	0.650895	-0.0261592	0.875	0.947	1	1
Mccc2	0.650951	0.159391	0.188	0.088	1	1
Ube3c	0.650983	-0.0778426	0.438	0.509	1	1
Cep43	0.651163	0.114303	0.219	0.123	1	1
Arap1	0.651445	0.0528557	0.438	0.298	1	1
Ints13	0.651511	0.128346	0.188	0.158	1	1
Ap1b1	0.651598	0.136671	0.203	0.105	1	1
Ikbkb	0.651619	0.0852772	0.25	0.193	1	1
Xpo5	0.652025	0.222837	0.172	0.018	1	1
Ybx1	0.65211	-0.16711	0.094	0.228	1	1
AW146154	0.652161	0.164096	0.156	0.088	1	1
Scn2a	0.652322	0.116683	0.25	0.14	1	1
Ice1	0.652575	0.0528557	0.422	0.404	1	1
Ctdspl2	0.652658	-0.129142	0.125	0.263	1	1
Rgs6	0.652962	0.150372	0.172	0.088	1	1
Aftph	0.653003	-0.111257	0.203	0.298	1	1
Nup160	0.65334	0.136671	0.219	0.105	1	1
Upf3b	0.653417	0.0693302	0.297	0.246	1	1
Cntnap5a	0.654267	0.164096	0.172	0.088	1	1
Wdr26	0.654462	-0.0640165	0.562	0.544	1	1
Scg5	0.65465	0.13245	0.219	0.088	1	1
Gpc6	0.654775	0.114303	0.203	0.123	1	1
Csrp1	0.654807	-0.093861	0.422	0.474	1	1
Fbxl20	0.655004	0.0716769	0.562	0.439	1	1
Zfp810	0.655179	0.141012	0.203	0.088	1	1
Klhl4	0.655651	0.0579566	0.328	0.298	1	1
Matr3	0.655825	0.0623719	0.453	0.404	1	1
Kmt2d	0.655835	-0.113999	0.234	0.316	1	1
Ppp3cc	0.655913	0.0663801	0.312	0.263	1	1
Myl12b	0.65613	0.0723559	0.281	0.211	1	1
Ell	0.656376	0.0925338	0.281	0.175	1	1
Kctd8	0.65648	0.128346	0.188	0.123	1	1
Eml5	0.65665	0.0808175	0.312	0.316	1	1
Gpatch1	0.656845	0.0852772	0.234	0.175	1	1
Phgdh	0.656872	0.0786464	0.234	0.193	1	1
Erbb3	0.656936	-0.0783007	0.625	0.684	1	1
Rsrp1	0.657014	-0.0846478	0.672	0.702	1	1
Cdon	0.65711	0.164096	0.188	0.07	1	1
Cpeb4	0.657288	0.048158	0.328	0.386	1	1
Kantr	0.657325	-0.23124	0.031	0.211	1	1
Zc3h18	0.657526	0.0819176	0.25	0.193	1	1
Abl2	0.657874	-0.0740006	0.344	0.386	1	1
Zhx1	0.658218	-0.0864915	0.328	0.368	1	1
Usp30	0.658249	0.0663801	0.297	0.263	1	1
Rnf139	0.658491	0.14548	0.188	0.07	1	1
Atl1	0.658644	-0.16711	0.109	0.211	1	1
Urm1	0.658886	0.126086	0.219	0.193	1	1
Cep104	0.658897	-0.14721	0.125	0.228	1	1
Eif4g1	0.659013	-0.0749918	0.375	0.421	1	1
Cdc42ep2	0.659045	0.099405	0.234	0.175	1	1
Yipf1	0.659076	0.0852772	0.234	0.158	1	1
Adar	0.659091	0.099405	0.219	0.175	1	1
Shisa4	0.659099	0.0530158	0.5	0.456	1	1
Plekhm2	0.659153	0.0552824	0.391	0.368	1	1
Rab14	0.659822	-0.110526	0.188	0.263	1	1
Arhgef9	0.660359	0.0752509	0.406	0.263	1	1
Mrps9	0.660471	-0.0967207	0.297	0.298	1	1
Lrrc4c	0.66077	-0.155475	0.812	0.877	1	1
Sgk3	0.660884	-0.0949602	0.25	0.263	1	1
Mapk1ip1	0.661068	0.0693302	0.281	0.246	1	1
Fam234a	0.661189	0.0852772	0.234	0.175	1	1
Pnkd	0.661252	0.164096	0.156	0.088	1	1
Gsk3b	0.661588	0.0667781	0.688	0.614	1	1
Chka	0.661611	-0.0719528	0.406	0.439	1	1
Hspbap1	0.661864	-0.16711	0.078	0.211	1	1
2900052L18Rik	0.662384	0.141012	0.203	0.105	1	1
Nedd4l	0.662564	-0.111257	0.188	0.228	1	1
Fgfr1op2	0.663089	-0.128116	0.172	0.228	1	1
St6galnac3	0.663302	-0.084081	1	1	1	1
Abtb2	0.663417	-0.0840542	0.594	0.719	1	1
Slc38a6	0.663427	0.0655508	0.359	0.316	1	1
Tanc2	0.663646	-0.0719528	0.25	0.281	1	1
Setbp1	0.664054	0.0685183	0.531	0.561	1	1
Zbtb4	0.664247	0.164096	0.156	0.088	1	1
Nup88	0.664369	0.0852772	0.25	0.175	1	1
Ireb2	0.664647	-0.0958513	0.25	0.316	1	1
Lca5	0.66467	0.168939	0.172	0.07	1	1
Lmln	0.665433	-0.209545	0.047	0.193	1	1
Uxs1	0.665472	0.14548	0.172	0.088	1	1
Ociad1	0.665775	-0.110526	0.188	0.281	1	1
Phf21a	0.666099	-0.0806952	0.781	0.807	1	1
Mpp2	0.666173	0.0752509	0.328	0.333	1	1
Ppp6r2	0.666333	-0.0729878	0.391	0.439	1	1
Bbx	0.666818	-0.0778426	0.438	0.439	1	1
Tspan14	0.666851	-0.0729878	0.344	0.439	1	1
Tprn	0.666877	-0.129142	0.188	0.246	1	1
Slc26a11	0.666899	0.141012	0.172	0.105	1	1
Vcp	0.666949	-0.0949602	0.266	0.298	1	1
Lrch1	0.667455	0.141012	0.172	0.088	1	1
Rab30	0.667735	0.050795	0.422	0.456	1	1
Trip11	0.668037	0.0325624	0.734	0.596	1	1
Marchf7	0.66815	-0.0999958	0.281	0.333	1	1
Gse1	0.668293	0.0510702	0.453	0.474	1	1
Cercam	0.668298	-0.146932	0.125	0.246	1	1
Sp1	0.66846	-0.16711	0.078	0.211	1	1
Gm38642	0.668465	0.0835007	0.891	0.895	1	1
Mbtd1	0.669279	0.0255351	0.516	0.474	1	1
Gm20687	0.669538	0.0605574	0.578	0.596	1	1
Nap1l4	0.669583	0.0723559	0.297	0.175	1	1
Adamts2	0.669661	-0.0040517	0.469	0.456	1	1
Ptpn4	0.669748	0.104695	0.312	0.333	1	1
Vkorc1l1	0.669874	0.0693302	0.266	0.175	1	1
Ndufs1	0.670202	-0.113339	0.203	0.298	1	1
Selenoi	0.67066	-0.16711	0.109	0.211	1	1
Epc1	0.670802	-0.0769122	0.578	0.719	1	1
Cald1	0.671018	-0.0687063	0.281	0.404	1	1
Zfhx3	0.671234	0.099405	0.203	0.175	1	1
Rab28	0.671866	-0.0899421	0.359	0.386	1	1
Akap7	0.672312	0.122397	0.188	0.105	1	1
Lncpint	0.674134	0.106651	0.203	0.175	1	1
Tecpr1	0.67417	0.187555	0.172	0.07	1	1
Mkrn1	0.674172	0.222837	0.172	0.018	1	1
St7	0.674236	0.0959244	0.203	0.158	1	1
Ezh1	0.67429	0.15008	0.188	0.07	1	1
Vcpip1	0.674366	0.118292	0.203	0.105	1	1
Ahctf1	0.674493	-0.0958513	0.266	0.333	1	1
Pcsk6	0.674553	-0.0949602	0.219	0.316	1	1
Rab22a	0.674627	0.0887289	0.234	0.123	1	1
Ndrg1	0.67487	-0.0708947	0.281	0.316	1	1
Zfp869	0.674942	0.118292	0.188	0.123	1	1
A330015K06Rik	0.675067	-0.208333	0.047	0.158	1	1
Nfix	0.675219	0.0270626	0.562	0.526	1	1
Nat10	0.675248	0.0959244	0.219	0.14	1	1
Slc9a3r2	0.675626	0.146048	0.188	0.123	1	1
Kcnj10	0.675698	-0.070434	0.484	0.544	1	1
Ccar1	0.675784	-0.0527773	0.422	0.474	1	1
Pigu	0.676119	-0.0967207	0.234	0.316	1	1
Med23	0.676493	0.14548	0.188	0.088	1	1
Gspt1	0.676763	0.0635029	0.281	0.228	1	1
Aacs	0.676875	0.0887289	0.203	0.158	1	1
Desi1	0.677364	-0.0754795	0.578	0.632	1	1
Egfem1	0.677483	0.198174	0.156	0.035	1	1
Cep83	0.677719	-0.0931094	0.188	0.298	1	1
Lama2	0.677759	-0.0549996	0.281	0.351	1	1
Ptbp3	0.677859	0.14548	0.172	0.088	1	1
Cobll1	0.677966	-0.0516328	0.453	0.491	1	1
Mpv17l	0.678191	0.128346	0.188	0.123	1	1
Crbn	0.678284	0.110424	0.203	0.14	1	1
Gm10687	0.678393	0.141012	0.188	0.105	1	1
Carns1	0.67841	0.0786464	0.234	0.211	1	1
Cttnbp2nl	0.678483	0.0723559	0.281	0.175	1	1
Asb7	0.678599	0.13245	0.188	0.14	1	1
Tmed8	0.6786	0.114303	0.203	0.123	1	1
Arfip1	0.678832	-0.0975691	0.266	0.263	1	1
Usp22	0.678855	-0.0999958	0.312	0.298	1	1
Med13l	0.679254	0.0552824	0.578	0.614	1	1
Rbpj	0.68011	-0.109624	0.453	0.596	1	1
Gtf2ird1	0.680228	0.110424	0.203	0.14	1	1
Pwwp3a	0.680256	0.15008	0.188	0.053	1	1
Smad5	0.680509	-0.16711	0.094	0.175	1	1
Cep250	0.680836	0.118292	0.188	0.123	1	1
Ftx	0.681066	-0.0949602	0.281	0.333	1	1
Tnrc6a	0.681253	0.0305707	0.766	0.737	1	1
Mdm4	0.681587	-0.0859732	0.656	0.632	1	1
Spef2	0.681698	0.0428131	0.344	0.281	1	1
Cacna1b	0.681766	0.141012	0.203	0.088	1	1
Os9	0.681775	-0.14721	0.141	0.193	1	1
Ppp1r9a	0.682065	0.0114873	0.656	0.614	1	1
Sppl3	0.68209	0.0404854	0.344	0.368	1	1
Cfl2	0.682206	0.110424	0.203	0.14	1	1
Faf1	0.682528	-0.122372	0.656	0.544	1	1
Cog4	0.682884	-0.0763445	0.234	0.333	1	1
Eapp	0.683224	-0.230304	0.047	0.158	1	1
Ccdc106	0.683668	0.122397	0.188	0.105	1	1
Tex10	0.683814	0.0959244	0.219	0.14	1	1
Chordc1	0.683893	-0.0774728	0.25	0.298	1	1
Zfp81	0.683966	0.136671	0.156	0.105	1	1
Ap4s1	0.684132	0.141012	0.172	0.105	1	1
Glg1	0.684134	-0.0769122	0.469	0.491	1	1
Paf1	0.684271	0.141012	0.188	0.07	1	1
Slc9a8	0.684321	-0.111968	0.219	0.228	1	1
Ddhd1	0.684517	-0.0864915	0.359	0.386	1	1
Pias2	0.684818	-0.0611765	0.516	0.561	1	1
Arhgef18	0.684872	-0.0931094	0.25	0.298	1	1
Relch	0.68534	-0.0801743	0.672	0.719	1	1
ENSMUSG00000120221	0.685468	0.0819176	0.203	0.175	1	1
Cdc37l1	0.685469	-0.12834	0.906	0.825	1	1
Nbr1	0.685492	-0.066416	0.281	0.404	1	1
Dixdc1	0.685549	0.0515303	0.516	0.491	1	1
Mgll	0.685812	0.0359819	0.375	0.263	1	1
Sp3	0.685927	-0.0931094	0.25	0.263	1	1
Rbm12	0.685954	0.179066	0.172	0.035	1	1
Itch	0.685971	0.0359819	0.844	0.807	1	1
Mrpl1	0.686091	0.0887289	0.219	0.14	1	1
Col11a2	0.686469	-0.0940465	0.219	0.281	1	1
Klhl24	0.686486	0.0892298	0.281	0.175	1	1
Dlat	0.68649	0.0959244	0.203	0.14	1	1
Nfatc3	0.686574	0.0710498	0.359	0.246	1	1
Mgat4c	0.686638	0.110424	0.188	0.14	1	1
Zbtb20	0.686822	0.0174858	1	0.947	1	1
Mroh3	0.68698	0.200622	0.125	0.053	1	1
Anks3	0.687217	-0.128116	0.156	0.246	1	1
Ano10	0.68751	0.0819176	0.234	0.211	1	1
Abhd3	0.687601	-0.16711	0.094	0.193	1	1
Dstyk	0.687837	0.0673553	0.344	0.351	1	1
Tlcd3a	0.687982	-0.209545	0.047	0.193	1	1
Fat3	0.688074	0.217034	0.141	0.035	1	1
Cd2ap	0.68826	-0.0581756	0.5	0.491	1	1
Tango2	0.688293	-0.0958513	0.219	0.281	1	1
Snx12	0.688593	0.118292	0.203	0.088	1	1
Dlg4	0.6886	-0.16711	0.094	0.175	1	1
Agpat3	0.688919	0.0819176	0.203	0.211	1	1
Lars	0.688997	0.0682681	0.312	0.298	1	1
Fut9	0.689005	0.198174	0.156	0.035	1	1
Vps39	0.689073	0.0887289	0.203	0.158	1	1
2610008E11Rik	0.689248	0.0693302	0.25	0.246	1	1
Dnajb12	0.689561	-0.110526	0.188	0.246	1	1
Spg20	0.689611	0.122397	0.172	0.105	1	1
Tgs1	0.689642	-0.127582	0.156	0.193	1	1
Epha5	0.689984	0.114303	0.188	0.123	1	1
Brip1os	0.690051	0.118292	0.156	0.123	1	1
2210408I21Rik	0.690147	-0.0472702	0.578	0.474	1	1
Abcb7	0.69019	-0.146932	0.109	0.211	1	1
Ercc4	0.690266	0.136671	0.172	0.105	1	1
Rnf121	0.690284	-0.147481	0.109	0.211	1	1
Fam171a1	0.6903	0.106651	0.172	0.14	1	1
Prdm5	0.690334	-0.0958513	0.234	0.298	1	1
Pde1c	0.690837	0.0579566	0.312	0.246	1	1
Wdr19	0.690979	-0.109777	0.156	0.263	1	1
Cerk	0.691122	-0.14721	0.109	0.193	1	1
Zfp26	0.691208	-0.147481	0.156	0.175	1	1
Clip3	0.69122	-0.0740006	0.422	0.456	1	1
Nr2c1	0.691465	-0.128116	0.141	0.228	1	1
Ywhaz	0.691507	0.0892298	0.219	0.263	1	1
Tcaf1	0.691717	0.0738981	0.297	0.281	1	1
Fam184a	0.692026	0.102979	0.203	0.193	1	1
Micu2	0.69209	0.0579566	0.344	0.263	1	1
Gpi1	0.6927	-0.109777	0.172	0.246	1	1
Lrch3	0.692823	0.0443941	0.562	0.614	1	1
Psmd11	0.692985	0.0723559	0.266	0.246	1	1
Cic	0.693108	-0.109007	0.188	0.281	1	1
Tbc1d23	0.693342	0.099405	0.234	0.211	1	1
Ccnc	0.693976	0.0959244	0.188	0.14	1	1
Ywhah	0.694028	-0.16711	0.094	0.193	1	1
3300002I08Rik	0.694156	0.0418369	0.312	0.228	1	1
Mitf	0.694173	0.0393409	0.766	0.825	1	1
Pde10a	0.694218	-0.182707	0.328	0.211	1	1
Stx8	0.694401	0.0552824	0.359	0.298	1	1
Hdlbp	0.694459	-0.0601948	0.438	0.439	1	1
Ash1l	0.69449	-0.00110003	0.688	0.596	1	1
Eprs	0.694524	-0.0958513	0.266	0.281	1	1
Slc23a2	0.694726	-0.128116	0.141	0.211	1	1
Cavin4	0.695078	0.0887289	0.219	0.158	1	1
Sufu	0.695709	-0.109007	0.188	0.246	1	1
Srr	0.695711	-0.0940465	0.234	0.333	1	1
5730480H06Rik	0.696506	0.114303	0.203	0.123	1	1
Hivep2	0.696573	-0.0805223	0.328	0.404	1	1
Spg7	0.696662	-0.188172	0.062	0.193	1	1
Traf6	0.696697	-0.16711	0.094	0.175	1	1
Slitrk3	0.696803	0.0524564	0.297	0.228	1	1
Zfp91	0.697075	0.0606959	0.266	0.263	1	1
Ift46	0.697126	0.141012	0.156	0.105	1	1
Slmap	0.697319	0.0403321	0.5	0.474	1	1
Ccdc167	0.697473	0.126621	0.188	0.088	1	1
Rdx	0.697859	-0.0872567	0.594	0.632	1	1
Tecr	0.697917	-0.0806952	0.281	0.333	1	1
Vps37c	0.697956	-0.253267	0.016	0.175	1	1
Ptbp2	0.698038	-0.0854262	0.469	0.526	1	1
Gm33989	0.698101	0.0378718	0.688	0.649	1	1
Kdm3b	0.698139	0.0321988	0.375	0.316	1	1
Dhx35	0.698197	0.15008	0.172	0.07	1	1
Slc16a7	0.699222	0.0793279	0.453	0.456	1	1
Rnf138	0.699279	-0.209545	0.047	0.175	1	1
Trpm3	0.699395	0.0209624	0.312	0.246	1	1
Kif2a	0.700062	0.0786464	0.234	0.211	1	1
Slx4ip	0.700216	0.0628956	0.312	0.298	1	1
Ermard	0.700333	-0.188172	0.062	0.193	1	1
Trip12	0.700426	-0.0857217	0.859	0.789	1	1
Max	0.700774	-0.109007	0.172	0.228	1	1
Rab11fip4	0.700947	-0.16711	0.078	0.193	1	1
Nr2c2	0.701388	0.0443941	0.422	0.474	1	1
Galk2	0.701762	0.217034	0.141	0.035	1	1
Cdyl2	0.702048	0.0808175	0.312	0.298	1	1
Mier3	0.702097	-0.188172	0.062	0.193	1	1
Pds5b	0.702195	-0.0907591	0.375	0.386	1	1
Csnk1g3	0.702291	-0.0787541	0.438	0.474	1	1
Prox1os	0.702363	0.110424	0.188	0.123	1	1
Zswim8	0.702377	0.0959244	0.203	0.228	1	1
Adam22	0.702378	-0.0921479	0.656	0.737	1	1
Gle1	0.702417	0.154818	0.172	0.053	1	1
Rheb	0.702497	0.0852772	0.203	0.193	1	1
Plcb1	0.702554	0.0628956	0.344	0.333	1	1
Ranbp2	0.702947	0.0216517	0.422	0.509	1	1
Setx	0.703001	-0.0806952	0.25	0.333	1	1
Tmem170b	0.703085	0.122397	0.188	0.088	1	1
Trim26	0.70374	0.15008	0.172	0.07	1	1
Folh1	0.7039	-0.147481	0.125	0.175	1	1
Sh3gl1	0.703917	0.118292	0.188	0.088	1	1
Rac1	0.703955	-0.127582	0.125	0.246	1	1
Fra10ac1	0.703989	0.14548	0.172	0.088	1	1
Pigk	0.704422	0.0754603	0.234	0.193	1	1
Akap8	0.704457	-0.0931094	0.172	0.263	1	1
Plekha2	0.704473	-0.0796471	0.281	0.316	1	1
Atp6ap2	0.704578	-0.146932	0.125	0.175	1	1
Aopep	0.704769	-0.103784	0.734	0.614	1	1
Pja2	0.705218	0.0299269	0.406	0.281	1	1
Slc1a2	0.70533	0.114303	0.156	0.105	1	1
Nop58	0.705397	0.198174	0.125	0.035	1	1
Ccdc34	0.705734	0.141012	0.156	0.088	1	1
Mcoln1	0.705997	-0.16711	0.078	0.193	1	1
Ahcyl2	0.706071	-0.0787541	0.406	0.439	1	1
Btbd7	0.706434	0.0606959	0.281	0.263	1	1
Med8	0.706576	-0.146646	0.109	0.193	1	1
Smchd1	0.70679	-0.056686	0.344	0.439	1	1
Acadsb	0.706864	0.118292	0.141	0.105	1	1
Aamdc	0.707358	-0.0675743	0.281	0.351	1	1
Parg	0.707437	0.0312187	0.484	0.439	1	1
Mex3c	0.707585	-0.187869	0.078	0.14	1	1
Omg	0.707904	0.122397	0.188	0.07	1	1
Glis2	0.708278	0.0925338	0.234	0.158	1	1
Acvr1	0.708636	0.0579566	0.297	0.281	1	1
Cep131	0.708708	0.126621	0.188	0.088	1	1
Gm37298	0.709327	0.0418369	0.359	0.316	1	1
Cstf3	0.709391	0.0655508	0.344	0.298	1	1
Ddx3x	0.709531	0.0369039	0.328	0.298	1	1
Pskh1	0.709601	0.0959244	0.203	0.14	1	1
Man1b1	0.709658	-0.16711	0.078	0.175	1	1
Zbtb38	0.709895	-0.0975691	0.266	0.281	1	1
Ro60	0.710182	-0.146646	0.109	0.175	1	1
Rasal1	0.710438	0.0438777	0.625	0.632	1	1
N4bp2l1	0.710746	-0.109777	0.188	0.246	1	1
Zscan18	0.710756	0.217034	0.125	0.035	1	1
Zfp169	0.710801	-0.0687063	0.266	0.386	1	1
Pid1	0.710966	0.203728	0.156	0.018	1	1
Wdr11	0.711016	-0.0958513	0.219	0.246	1	1
Samm50	0.711029	0.179066	0.156	0.035	1	1
Trps1	0.711152	0.0331887	0.672	0.684	1	1
Enpp2	0.711198	-0.193636	1	0.965	1	1
Crem	0.711262	-0.188172	0.062	0.158	1	1
Eaf2	0.711278	0.0959244	0.188	0.123	1	1
Ascc3	0.711398	0.0652527	0.531	0.474	1	1
Lztr1	0.711452	-0.128116	0.125	0.246	1	1
Rmnd5a	0.711581	0.0369039	0.328	0.316	1	1
Zfp664	0.71161	0.0959244	0.188	0.123	1	1
Iars	0.711624	-0.0891075	0.531	0.544	1	1
Hmox2	0.711667	0.0345239	0.312	0.298	1	1
Hacd2	0.7117	0.0451936	0.328	0.333	1	1
Angpt1	0.711721	0.118292	0.172	0.07	1	1
Larp1	0.711994	-0.109007	0.172	0.228	1	1
Tshz1	0.712045	-0.0931094	0.203	0.228	1	1
Marchf1	0.712283	0.0866466	0.359	0.316	1	1
Rab7b	0.71241	0.0922766	0.203	0.14	1	1
Asic1	0.712438	0.222837	0.141	0.018	1	1
Nrip1	0.712564	0.0606959	0.266	0.298	1	1
Dcaf11	0.712664	0.179066	0.156	0.035	1	1
Slc11a2	0.712758	0.0922766	0.188	0.158	1	1
Clasrp	0.713296	-0.0722508	0.453	0.526	1	1
Jade2	0.713656	-0.16711	0.062	0.175	1	1
Pacs2	0.71385	0.0702846	0.547	0.544	1	1
Cyfip1	0.714209	-0.0940465	0.234	0.263	1	1
Epas1	0.714252	-0.148251	0.141	0.228	1	1
Stau2	0.714535	0.061159	0.234	0.158	1	1
Htt	0.714663	-0.0542159	0.359	0.404	1	1
Ddb1	0.714724	-0.0931094	0.219	0.228	1	1
Masp1	0.715239	0.0418369	0.266	0.263	1	1
Kdm1b	0.715396	0.106651	0.203	0.14	1	1
Atf2	0.715465	0.0115959	0.406	0.351	1	1
Eif2d	0.715859	0.14548	0.156	0.07	1	1
Memo1	0.716211	0.0414766	0.5	0.404	1	1
Immt	0.716412	-0.0958513	0.25	0.263	1	1
Afap1	0.716464	-0.229394	0.062	0.123	1	1
Ptpn23	0.716507	-0.16711	0.078	0.193	1	1
Lcp1	0.716531	0.136671	0.125	0.105	1	1
Ctdsp2	0.716825	-0.0940465	0.219	0.298	1	1
Rps6ka3	0.717022	0.0710498	0.328	0.246	1	1
Cdr2	0.717083	-0.16711	0.094	0.14	1	1
Ccnl2	0.717199	0.0375077	0.578	0.579	1	1
Zzz3	0.7176	-0.0878833	0.641	0.579	1	1
Ppp4r1l-ps.1	0.717612	0.0581823	0.266	0.193	1	1
Ptp4a1	0.717766	0.0996766	0.203	0.123	1	1
Cdc42	0.717854	-0.0785733	0.234	0.333	1	1
Sidt2	0.717906	0.126621	0.188	0.088	1	1
Pde4b	0.718149	-0.0769627	1	1	1	1
Uba2	0.71848	0.122397	0.172	0.088	1	1
Rrnad1	0.718708	0.0959244	0.203	0.14	1	1
Ap3d1	0.71891	-0.127582	0.156	0.228	1	1
Eif3h	0.719059	-0.127033	0.141	0.211	1	1
Garem1	0.719475	-0.109007	0.156	0.228	1	1
Khdrbs2	0.719699	0.173927	0.156	0.053	1	1
Sfmbt1	0.719895	-0.0627733	0.234	0.316	1	1
Zfp933	0.719919	0.0418369	0.297	0.281	1	1
Tsc2	0.719937	0.103538	0.188	0.105	1	1
Abcd3	0.719975	-0.108216	0.156	0.211	1	1
Paxip1	0.720037	-0.0931094	0.188	0.263	1	1
Pak2	0.720104	0.0603005	0.359	0.316	1	1
Trappc9	0.720115	-0.0708947	0.531	0.579	1	1
Insc	0.720127	0.0241887	0.719	0.719	1	1
Fam76a	0.720359	0.0996766	0.188	0.123	1	1
Scrg1	0.720475	-0.146646	0.094	0.193	1	1
Lrp1b	0.720575	0.0642156	0.953	0.982	1	1
Srp54c	0.720801	-0.210179	0.031	0.175	1	1
Zfp292	0.720867	0.0393409	0.531	0.579	1	1
Slc9a6	0.721297	0.0738981	0.219	0.158	1	1
Ppp4r3b	0.721392	-0.0310484	0.391	0.421	1	1
Calm1	0.721457	0.114303	0.172	0.105	1	1
Tmem117	0.721521	-0.0838545	0.391	0.368	1	1
Dzip3	0.721595	-0.0675743	0.344	0.368	1	1
Msra	0.721605	0.0925338	0.188	0.123	1	1
Etf1	0.72166	-0.109007	0.156	0.263	1	1
S1pr5	0.721673	-0.090148	0.188	0.263	1	1
Rccd1	0.721707	0.0754603	0.266	0.158	1	1
Rab11fip2	0.721834	0.0699292	0.391	0.368	1	1
Ecd	0.722196	0.14548	0.172	0.07	1	1
Ttc33	0.722204	0.154818	0.156	0.053	1	1
Arrdc2	0.722329	-0.16711	0.062	0.193	1	1
Ostf1	0.722648	-0.16711	0.062	0.193	1	1
Cnrip1	0.722776	-0.127033	0.141	0.211	1	1
Itgad	0.722814	-0.0564659	0.594	0.649	1	1
Hmgxb3	0.722896	0.0663801	0.297	0.228	1	1
Angpt4	0.722941	-0.187869	0.047	0.193	1	1
Pex1	0.72306	0.0606959	0.297	0.263	1	1
Rufy3	0.723099	-0.0876755	0.422	0.491	1	1
Kif3b	0.723238	-0.126468	0.125	0.193	1	1
Tnfaip6	0.723317	0.0275374	0.359	0.491	1	1
Atg4b	0.723323	0.0996766	0.172	0.123	1	1
Mrtfb	0.723593	0.0173146	0.391	0.333	1	1
Aco2	0.724054	0.0345239	0.375	0.333	1	1
Kdm6b	0.72408	0.0581823	0.203	0.228	1	1
Naa35	0.724302	0.0959244	0.156	0.123	1	1
Amn1	0.724345	-0.110526	0.203	0.211	1	1
5530601H04Rik	0.724531	-0.16711	0.078	0.193	1	1
Mir99ahg	0.724646	0.0513135	0.469	0.491	1	1
Gon4l	0.724896	-0.0911611	0.203	0.263	1	1
Anp32e	0.725386	0.203728	0.141	0.018	1	1
Ggps1	0.725414	0.103538	0.188	0.105	1	1
Itih3	0.725484	-0.16711	0.062	0.193	1	1
Fbxo38	0.725497	-0.0751875	0.234	0.316	1	1
Alk	0.725579	0.141012	0.141	0.088	1	1
Ppp3cb	0.725657	-0.146932	0.109	0.211	1	1
Fhip1b	0.725688	0.122397	0.156	0.105	1	1
Mlxip	0.725748	0.114303	0.172	0.105	1	1
Adam23	0.725851	0.0959244	0.219	0.105	1	1
Rabgef1	0.72589	-0.16711	0.062	0.193	1	1
Spata6	0.726011	0.179066	0.156	0.035	1	1
Mgrn1	0.726046	-0.0415791	0.391	0.386	1	1
Kras	0.726187	-0.108216	0.141	0.228	1	1
Pten	0.726276	0.0404854	0.391	0.386	1	1
B230307C23Rik	0.726388	0.126621	0.188	0.07	1	1
4930522L14Rik	0.726628	0.126621	0.156	0.088	1	1
Rbks	0.726673	-0.0763445	0.234	0.281	1	1
Jam3	0.726814	0.0173146	0.828	0.772	1	1
Nmt1	0.726843	0.0819176	0.234	0.175	1	1
Naa40	0.72697	0.110424	0.172	0.088	1	1
Sem1	0.727029	-0.16711	0.062	0.193	1	1
Rnf111	0.727471	0.0414766	0.391	0.474	1	1
Zfyve9	0.727805	-0.0694992	0.422	0.474	1	1
Zfp318	0.728172	0.0754603	0.25	0.193	1	1
Rnf8	0.728382	0.126621	0.172	0.07	1	1
Ranbp6	0.728459	0.179066	0.156	0.035	1	1
Tmcc1	0.728613	-0.0745696	0.953	0.965	1	1
Bnip3l	0.728708	0.0642156	0.219	0.158	1	1
Serbp1	0.728919	-0.107404	0.141	0.211	1	1
A330023F24Rik	0.728924	0.0738981	0.203	0.158	1	1
Zmpste24	0.729034	-0.16711	0.078	0.175	1	1
Tmem243	0.729048	-0.16711	0.078	0.175	1	1
Arid1a	0.729479	0.0479029	0.609	0.561	1	1
Thbs3	0.729584	-0.109777	0.156	0.246	1	1
Kmt2e	0.730145	-0.0589612	0.719	0.702	1	1
Atg2a	0.730298	0.203728	0.141	0.018	1	1
Mtrex	0.730481	0.0552824	0.25	0.228	1	1
Mbd2	0.730502	-0.0774728	0.266	0.351	1	1
Agap3	0.730593	-0.16711	0.062	0.193	1	1
Vac14	0.730848	-0.126468	0.109	0.211	1	1
Ube2i	0.730909	-0.107404	0.141	0.246	1	1
Rnf115	0.730911	-0.109007	0.172	0.211	1	1
Ift88	0.730926	-0.109007	0.172	0.228	1	1
Map3k3	0.731024	0.0213351	0.422	0.368	1	1
Prkcz	0.731025	-0.0665831	0.891	0.825	1	1
Ahdc1	0.731042	0.0581823	0.25	0.193	1	1
Nkiras1	0.731055	-0.16711	0.078	0.175	1	1
Wipf1	0.731475	0.019486	0.812	0.895	1	1
Ago1	0.731564	0.0959244	0.156	0.14	1	1
Sorbs1	0.731846	-0.109007	0.172	0.211	1	1
Fbxl18	0.732031	-0.146351	0.078	0.193	1	1
Ankrd52	0.732109	0.154818	0.156	0.053	1	1
Mcts1	0.73222	0.130971	0.156	0.07	1	1
Fbxo21	0.732529	-0.188172	0.047	0.175	1	1
Nol4l	0.732542	-0.0999958	0.25	0.386	1	1
A330076H08Rik	0.732582	-0.0805223	0.359	0.386	1	1
Ptpn9	0.732734	0.154818	0.141	0.053	1	1
Ep400	0.732826	0.0295819	0.438	0.439	1	1
Zfx	0.732982	-0.0911611	0.203	0.211	1	1
Ubap1	0.733081	0.0996766	0.156	0.123	1	1
Snrnp48	0.733207	0.0642156	0.203	0.175	1	1
Tbpl1	0.733238	-0.146932	0.094	0.158	1	1
Adnp	0.733271	-0.083694	0.328	0.351	1	1
Sgce	0.733463	0.0606959	0.281	0.228	1	1
Mmd2	0.733547	0.0673553	0.234	0.193	1	1
Tmem192	0.733661	0.203728	0.141	0.018	1	1
Lrrc29	0.733837	0.154818	0.156	0.053	1	1
Cryzl1	0.733845	0.0552824	0.328	0.228	1	1
Slc22a23	0.734217	-0.0504651	0.906	0.825	1	1
Emc8	0.734393	-0.127033	0.109	0.193	1	1
Prkg1	0.734409	0.126621	0.172	0.088	1	1
Ift80	0.734498	0.061159	0.266	0.193	1	1
Grid1	0.73497	0.0738981	0.203	0.14	1	1
Hacd3	0.735147	-0.0949602	0.234	0.228	1	1
Nopchap1	0.735178	0.0852772	0.188	0.14	1	1
Eif4a1	0.73523	0.0959244	0.156	0.14	1	1
Zfp438	0.735425	0.106651	0.203	0.105	1	1
Taf2	0.735852	0.0470148	0.297	0.281	1	1
Dazap1	0.735868	-0.0601948	0.391	0.404	1	1
Luzp1	0.735949	-0.146932	0.125	0.175	1	1
Slc25a46	0.736047	0.0642156	0.203	0.211	1	1
Ddx23	0.73617	0.130971	0.172	0.07	1	1
1700025G04Rik	0.736222	0.0497014	0.266	0.246	1	1
Ubxn4	0.736687	-0.0640165	0.266	0.351	1	1
Chst3	0.736749	-0.0967207	0.219	0.281	1	1
Osgepl1	0.736947	0.228819	0.125	0	1	1
Nudt13	0.736999	0.0959244	0.203	0.123	1	1
Usp25	0.737021	0.0340971	0.75	0.649	1	1
A230006K03Rik	0.737218	0.15008	0.125	0.07	1	1
Ddhd2	0.737255	-0.090148	0.203	0.281	1	1
Matn2	0.737394	-0.108216	0.156	0.193	1	1
Ccdc186	0.737718	-0.066416	0.312	0.351	1	1
Pde7a	0.737726	0.0513135	0.469	0.456	1	1
Cul3	0.737786	-0.0708947	0.359	0.404	1	1
Ap5m1	0.737971	0.0996766	0.172	0.123	1	1
Tdrkh	0.738054	0.126621	0.156	0.07	1	1
Ints6l	0.738162	-0.088398	0.438	0.404	1	1
Arrdc3	0.738573	0.0055294	0.5	0.544	1	1
Glod4	0.738626	-0.0527773	0.406	0.456	1	1
Tbcd	0.738679	-0.0439618	0.469	0.579	1	1
Sytl5	0.738698	0.0738981	0.297	0.333	1	1
Pnpla6	0.738712	-0.16711	0.078	0.193	1	1
Nub1	0.738724	-0.146351	0.094	0.193	1	1
Arhgap35	0.738763	0.0339375	0.562	0.632	1	1
Copa	0.738949	0.027906	0.297	0.263	1	1
Usp8	0.738963	-0.066416	0.266	0.333	1	1
Trappc13	0.739116	-0.126468	0.109	0.193	1	1
Rad21	0.739158	-0.126468	0.125	0.211	1	1
Ddx24	0.739234	0.0852772	0.219	0.14	1	1
Ubr2	0.739573	0.0571052	0.594	0.632	1	1
ENSMUSG00000121395	0.739889	0.1597	0.156	0.035	1	1
Mbd5	0.73994	-0.000952798	0.938	0.86	1	1
Rab4b	0.739948	0.130971	0.156	0.07	1	1
Dach1	0.74043	0.118292	0.156	0.07	1	1
L3mbtl3	0.740518	-0.16711	0.078	0.158	1	1
Cep126	0.741102	0.0959244	0.172	0.105	1	1
Acat2	0.741286	0.15008	0.156	0.053	1	1
Capn2	0.741326	0.209453	0.141	0	1	1
Faim2	0.741416	-0.127033	0.141	0.158	1	1
Man2a2	0.74167	0.0581823	0.266	0.246	1	1
Plekhh2	0.741755	-0.146646	0.094	0.158	1	1
Eif3e	0.742181	-0.127033	0.094	0.228	1	1
Eif4enif1	0.742234	0.15008	0.141	0.07	1	1
Gjc2	0.742312	-0.127033	0.125	0.193	1	1
Ern1	0.742386	0.0642156	0.203	0.14	1	1
Slc4a10	0.742448	0.179066	0.141	0.035	1	1
Wdr59	0.74251	0.0705816	0.203	0.14	1	1
Gfpt1	0.742514	0.126621	0.172	0.07	1	1
Inf2	0.742561	-0.0516328	0.422	0.474	1	1
Snx4	0.742776	0.118292	0.172	0.088	1	1
Rell1	0.742805	0.130971	0.172	0.07	1	1
Gm13483	0.743004	0.0577634	0.359	0.316	1	1
Mipep	0.743197	0.184362	0.156	0.018	1	1
Akap9	0.743233	-0.0740006	0.75	0.807	1	1
Adamtsl3	0.74325	-0.146646	0.094	0.158	1	1
Satb1	0.743544	-0.146351	0.094	0.175	1	1
Cyp4f13	0.743653	0.0642156	0.234	0.175	1	1
Atp6v0a1	0.743908	0.0393409	0.453	0.386	1	1
Psmd13	0.744098	0.0996766	0.188	0.105	1	1
Mtch2	0.744196	0.0581823	0.25	0.175	1	1
Zfp385b	0.744204	-0.207752	0.094	0.105	1	1
Laptm4a	0.744207	-0.146351	0.078	0.193	1	1
Dusp7	0.744221	0.154818	0.156	0.053	1	1
Ggct	0.744296	0.0773087	0.188	0.14	1	1
Mtmr12	0.744466	0.0642156	0.188	0.193	1	1
Rpa1	0.744494	-0.126468	0.094	0.211	1	1
Hdac2	0.744863	0.130971	0.141	0.07	1	1
Col27a1	0.74512	0.130971	0.156	0.053	1	1
Dhx30	0.745194	-0.107404	0.141	0.211	1	1
Txlng	0.745265	-0.0921479	0.188	0.281	1	1
Tmem151a	0.745284	0.0552824	0.281	0.228	1	1
Usp45	0.745377	-0.0751875	0.203	0.246	1	1
Oga	0.7454	-0.0403528	0.469	0.509	1	1
6030443J06Rik	0.746067	-0.0751875	0.203	0.211	1	1
Carf	0.746285	0.0673553	0.188	0.175	1	1
Dhx15	0.746448	-0.0751875	0.219	0.281	1	1
Cyria	0.746453	-0.146351	0.078	0.193	1	1
Mycbp2	0.74655	-0.0757697	0.781	0.789	1	1
Syt1	0.74683	-0.16711	0.188	0.14	1	1
Bsdc1	0.746974	0.126621	0.141	0.088	1	1
Lnpk	0.747223	-0.146351	0.094	0.193	1	1
Srp72	0.747384	0.103538	0.172	0.105	1	1
Foxo1	0.747576	-0.146646	0.078	0.175	1	1
Sarnp	0.74768	-0.0967207	0.266	0.281	1	1
Slc35e2	0.747693	0.0673553	0.203	0.175	1	1
Crtc3	0.747697	0.0922766	0.172	0.158	1	1
Fam13b	0.748111	0.00846158	0.391	0.351	1	1
Znrf3	0.748362	0.00797672	0.391	0.386	1	1
Gm21992	0.74857	-0.0749918	0.328	0.421	1	1
Epb41l4a	0.748579	0.154818	0.125	0.053	1	1
Gm12353	0.748636	0.0959244	0.156	0.14	1	1
Pnn	0.748718	-0.0740006	0.547	0.491	1	1
Ankrd26	0.748867	0.061159	0.203	0.228	1	1
Snx19	0.748869	0.061159	0.234	0.211	1	1
4833420G17Rik	0.749134	0.0552824	0.266	0.211	1	1
Hexa	0.74961	0.103538	0.172	0.105	1	1
Rbm10	0.749735	-0.0921479	0.234	0.193	1	1
Miga1	0.749961	0.0996766	0.156	0.123	1	1
Myrip	0.74999	0.179066	0.141	0.018	1	1
Zfp62	0.750364	0.0369039	0.359	0.351	1	1
Plekhg3	0.750502	0.0140027	0.797	0.737	1	1
Hnrnpa3	0.750531	-0.126468	0.125	0.175	1	1
Ppm1h	0.750655	0.0443941	0.281	0.211	1	1
Dipk2a	0.750877	-0.16711	0.062	0.158	1	1
Gm37472	0.750911	-0.125887	0.094	0.193	1	1
Gm31508	0.751283	0.0642156	0.203	0.193	1	1
Cyb5b	0.751432	0.0581823	0.266	0.228	1	1
Eea1	0.75145	-0.0640165	0.312	0.298	1	1
Slc35b3	0.751663	0.103538	0.172	0.105	1	1
Stat2	0.751697	0.0773087	0.203	0.123	1	1
Zcchc14	0.751705	-0.108216	0.125	0.211	1	1
Brms1l	0.751753	0.0524564	0.266	0.246	1	1
Kif24	0.752093	0.122397	0.172	0.07	1	1
Ttc39c	0.7523	0.0124394	0.297	0.281	1	1
Crim1	0.752307	0.154818	0.141	0.053	1	1
F8	0.752532	0.0996766	0.188	0.105	1	1
Ammecr1l	0.752554	-0.107404	0.125	0.246	1	1
Dcbld2	0.752586	0.0213351	0.375	0.351	1	1
Ilkap	0.752675	-0.126468	0.125	0.193	1	1
Ddi2	0.752782	-0.106568	0.141	0.228	1	1
Dhx9	0.752783	-0.0601948	0.203	0.333	1	1
Hr	0.752889	-0.0940465	0.219	0.281	1	1
Fam162a	0.753053	-0.127033	0.078	0.211	1	1
Ccdc62	0.753171	-0.146646	0.109	0.14	1	1
Nkx6-2	0.753248	0.0852772	0.203	0.158	1	1
Polk	0.753302	-0.128116	0.156	0.193	1	1
Med6	0.753336	0.1597	0.156	0.035	1	1
Alg6	0.753368	0.154818	0.125	0.053	1	1
Pkm	0.753373	0.0216517	0.453	0.404	1	1
Ndrg3	0.75344	0.0673553	0.219	0.14	1	1
Brd1	0.753486	-0.0640165	0.297	0.263	1	1
Asap3	0.753591	0.0738981	0.172	0.158	1	1
Rbm45	0.753608	0.103538	0.188	0.088	1	1
Taok1	0.753847	-0.0665831	0.453	0.509	1	1
Prr14	0.753915	0.0705816	0.219	0.158	1	1
Spen	0.75399	-0.0740006	0.234	0.281	1	1
Amfr	0.754016	0.130971	0.156	0.07	1	1
Ccs	0.754112	-0.125887	0.109	0.211	1	1
Wdcp	0.754136	-0.16711	0.062	0.158	1	1
Osbpl2	0.754447	-0.107404	0.141	0.228	1	1
Socs7	0.754526	0.103538	0.188	0.105	1	1
Ap1ar	0.754594	-0.146351	0.094	0.158	1	1
Fbxl3	0.754837	-0.090148	0.188	0.263	1	1
Trim41	0.755024	0.135453	0.156	0.053	1	1
Ankrd11	0.755218	-0.0675743	0.719	0.754	1	1
Tiprl	0.75524	-0.146048	0.078	0.193	1	1
Zfp710	0.755374	0.0705816	0.203	0.158	1	1
Papola	0.755383	-0.0621404	0.484	0.544	1	1
4930420G21Rik	0.755459	0.106651	0.172	0.123	1	1
Smad1	0.755638	0.126621	0.141	0.088	1	1
Dpy19l1	0.75567	0.0530158	0.406	0.351	1	1
Adck1	0.755693	-0.14721	0.125	0.158	1	1
BC046251	0.755734	0.0642156	0.219	0.14	1	1
Spire1	0.755772	-0.0708947	0.328	0.368	1	1
Hif1a	0.755788	0.0581823	0.203	0.193	1	1
Ldlrap1	0.755862	0.0497014	0.234	0.228	1	1
Ssbp3	0.755871	0.0552824	0.359	0.351	1	1
Cwc15	0.756108	0.14548	0.125	0.088	1	1
Zfp760	0.756118	-0.126468	0.109	0.175	1	1
Atf7ip	0.756193	-0.0705367	0.594	0.684	1	1
Sugt1	0.756303	-0.107404	0.156	0.211	1	1
Ttc8	0.756428	-0.0891075	0.188	0.193	1	1
Abat	0.756476	-0.0940465	0.219	0.246	1	1
Bcap29	0.756831	0.0996766	0.172	0.088	1	1
Spag1	0.756889	0.0738981	0.188	0.14	1	1
Mindy2	0.756892	0.126621	0.156	0.088	1	1
Mcm9	0.756967	0.0642156	0.25	0.175	1	1
Btbd8	0.757032	0.0295819	0.438	0.404	1	1
Stx5a	0.757158	0.0380044	0.266	0.228	1	1
Tmed10	0.757565	0.0705816	0.188	0.14	1	1
Xrcc5	0.757858	-0.0911611	0.156	0.246	1	1
Exd2	0.75799	-0.210831	0.016	0.175	1	1
Tango6	0.758211	0.130971	0.141	0.07	1	1
Cwc27	0.758322	0.0428131	0.391	0.316	1	1
Safb	0.758382	0.0443941	0.312	0.246	1	1
Acyp2	0.758476	-0.0773133	0.5	0.439	1	1
Pgm2	0.758589	0.114303	0.141	0.105	1	1
Wdr44	0.758751	0.0380044	0.219	0.228	1	1
Exog	0.758898	0.0738981	0.219	0.123	1	1
Atp6v1c1	0.759045	-0.107404	0.125	0.228	1	1
Arsg	0.759052	-0.0427819	0.422	0.474	1	1
Afap1l1	0.759132	0.0277062	0.391	0.316	1	1
Mbd1	0.759134	0.103538	0.172	0.105	1	1
Tmem120b	0.759201	0.135453	0.156	0.053	1	1
Afmid	0.759283	0.110424	0.188	0.123	1	1
Tsn	0.759382	0.107512	0.172	0.07	1	1
Dhcr7	0.759724	0.130971	0.141	0.07	1	1
Sgcd	0.759732	0.135453	0.141	0.053	1	1
Tor1aip1	0.759848	0.0773087	0.203	0.123	1	1
Ipmk	0.759881	0.130971	0.141	0.07	1	1
Uvssa	0.759885	-0.0727826	0.172	0.281	1	1
Rad23b	0.759925	-0.0652304	0.281	0.404	1	1
Mark4	0.760163	0.0808175	0.188	0.123	1	1
Prrc2b	0.760225	0.0581823	0.266	0.14	1	1
Adam12	0.760571	-0.0749918	0.25	0.351	1	1
Tm7sf3	0.760623	-0.0763445	0.172	0.281	1	1
Zdhhc17	0.760708	-0.0578809	0.422	0.439	1	1
Nudcd3	0.760858	-0.0627733	0.281	0.333	1	1
Kansl1l	0.760896	0.0345239	0.266	0.351	1	1
Ralbp1	0.761255	0.103538	0.141	0.105	1	1
G3bp2	0.761295	0.0705816	0.203	0.175	1	1
Fasn	0.761341	0.0959244	0.156	0.123	1	1
Htatsf1	0.761937	0.0773087	0.188	0.14	1	1
Wdsub1	0.762064	0.0581823	0.234	0.193	1	1
Fut10	0.762084	0.184362	0.141	0.018	1	1
Col23a1	0.762256	0.130971	0.125	0.053	1	1
Rundc3b	0.762359	0.0353829	0.266	0.263	1	1
Zfp101	0.762372	-0.0502963	0.281	0.351	1	1
Nebl	0.763044	0.085077	0.234	0.228	1	1
Dtwd2	0.763254	-0.146646	0.109	0.175	1	1
Sun1	0.763463	-0.0891075	0.156	0.246	1	1
Tmem135	0.763813	-0.0526513	0.484	0.596	1	1
Ubn2	0.764065	-0.0694133	0.766	0.825	1	1
Tmem132b	0.764244	-0.00361125	0.516	0.596	1	1
Akr1a1	0.76448	0.0922766	0.172	0.123	1	1
Gm14966	0.764523	0.1597	0.156	0.018	1	1
Hibch	0.764614	0.122397	0.156	0.07	1	1
Mlh1	0.764829	0.0705816	0.188	0.175	1	1
Gabpb2	0.764868	0.0738981	0.188	0.14	1	1
Nap1l5	0.765127	0.103538	0.141	0.105	1	1
Gm40578	0.765154	0.1597	0.141	0.035	1	1
Mpped2	0.765596	0.0705816	0.203	0.14	1	1
4930419G24Rik	0.765731	-0.125887	0.109	0.158	1	1
Lrrc1	0.765737	-0.0796471	0.219	0.281	1	1
Atg3	0.765745	-0.0880384	0.172	0.211	1	1
Crebbp	0.765764	0.0118602	0.75	0.842	1	1
Tmem87b	0.765784	0.0642156	0.234	0.158	1	1
G3bp1	0.76588	0.126621	0.156	0.088	1	1
Col20a1	0.766282	0.103538	0.156	0.088	1	1
Sugct	0.766391	0.0673553	0.172	0.14	1	1
Cbx5	0.766523	0.043457	0.234	0.211	1	1
Grk4	0.766713	-0.0698128	0.328	0.386	1	1
Zfp282	0.766739	-0.106568	0.141	0.211	1	1
Mms22l	0.766877	0.1597	0.141	0.035	1	1
Aak1	0.766956	-0.0619277	0.625	0.526	1	1
Scn1a	0.767127	0.111606	0.156	0.07	1	1
Nipbl	0.767136	0.0349338	0.734	0.702	1	1
Mlkl	0.767146	0.103538	0.156	0.105	1	1
Hps3	0.767182	-0.0740006	0.234	0.281	1	1
Tbc1d22b	0.767233	0.0375077	0.531	0.491	1	1
ENSMUSG00000120400	0.767291	0.0808175	0.156	0.123	1	1
Vbp1	0.767405	0.0328276	0.234	0.246	1	1
Manbal	0.767504	0.130971	0.156	0.053	1	1
Dym	0.767759	-0.00361125	0.516	0.386	1	1
Dip2b	0.767788	0.0457387	0.812	0.86	1	1
Ppp1r10	0.767826	0.0959244	0.172	0.088	1	1
Nktr	0.767875	-0.0714266	0.797	0.86	1	1
Amer2	0.76789	0.107512	0.141	0.088	1	1
Wtap	0.768108	0.0492079	0.203	0.193	1	1
Lhfpl4	0.76825	-0.188805	0.031	0.175	1	1
Prdm4	0.768353	0.184362	0.125	0.018	1	1
Hnrnpd	0.768604	-0.0891075	0.172	0.228	1	1
Etl4	0.768643	0.1597	0.125	0.035	1	1
Scd2	0.769274	-0.07125	0.641	0.684	1	1
Mag	0.769335	-0.00682741	0.984	1	1	1
Sucla2	0.769352	0.0673553	0.203	0.175	1	1
Ankrd46	0.769665	-0.16711	0.047	0.175	1	1
Pknox1	0.769756	-0.090148	0.172	0.211	1	1
Dvl3	0.769896	0.107512	0.156	0.088	1	1
2510009E07Rik	0.769905	0.130971	0.141	0.07	1	1
Lrrtm4	0.770002	-0.0415791	0.469	0.298	1	1
Gas5	0.770114	-0.0751875	0.219	0.316	1	1
Ehmt2	0.770156	0.111606	0.156	0.07	1	1
Aff4	0.77019	0.0271588	0.609	0.614	1	1
Kpna1	0.770288	-0.146351	0.078	0.193	1	1
Atp6v1a	0.770335	-0.146351	0.094	0.158	1	1
Acadl	0.770354	0.203728	0.125	0.018	1	1
Nf1	0.770383	0.0195907	0.844	0.684	1	1
Gk5	0.7708	0.154818	0.125	0.053	1	1
Gramd3	0.770871	-0.0464285	0.688	0.754	1	1
Anapc1	0.771243	-0.0708947	0.344	0.368	1	1
Mafg	0.771252	-0.146048	0.078	0.175	1	1
Pigz	0.771609	-0.0751875	0.234	0.298	1	1
Btrc	0.771843	-0.0480573	0.422	0.439	1	1
Dnaja2	0.771859	0.130971	0.125	0.07	1	1
Psmf1	0.771976	0.130971	0.141	0.053	1	1
Anln	0.772127	0.173927	0.109	0.053	1	1
Mb21d2	0.772192	-0.128636	0.109	0.175	1	1
Hacl1	0.772636	-0.146048	0.078	0.158	1	1
Naga	0.772835	0.209453	0.125	0	1	1
Greb1l	0.772883	0.209453	0.109	0	1	1
Diaph3	0.772948	-0.0578809	0.391	0.368	1	1
Ube3b	0.773091	-0.106568	0.125	0.211	1	1
Ecpas	0.773105	-0.0658266	0.594	0.596	1	1
Zfp799	0.773247	0.103538	0.156	0.105	1	1
Zfp287	0.773508	0.126621	0.141	0.088	1	1
Sec22a	0.773648	0.0642156	0.219	0.158	1	1
Guf1	0.773925	-0.146048	0.078	0.175	1	1
Prnp	0.774487	-0.0880384	0.172	0.228	1	1
Setd2	0.774531	-0.0484655	0.531	0.596	1	1
Brox	0.7746	0.107512	0.156	0.07	1	1
Carmil3	0.775046	0.189825	0.141	0	1	1
Ypel2	0.775168	-0.0686201	0.953	0.947	1	1
Zfp617	0.775235	-0.145736	0.062	0.175	1	1
D3Ertd751e	0.775336	-0.090148	0.141	0.246	1	1
Arfip2	0.775672	0.111606	0.156	0.07	1	1
Gkap1	0.775843	-0.0773133	0.516	0.509	1	1
Mknk1	0.775868	0.111606	0.156	0.07	1	1
B3galnt2	0.775894	0.0808175	0.188	0.105	1	1
Arhgef7	0.776061	-0.0911611	0.156	0.211	1	1
Car10	0.776778	-0.148001	0.156	0.14	1	1
Scrn3	0.777002	0.103538	0.141	0.088	1	1
Pxk	0.777027	-0.0687063	0.328	0.351	1	1
Mapk9	0.777292	-0.0891075	0.141	0.246	1	1
Emc7	0.777331	0.1597	0.125	0.035	1	1
Smarcal1	0.777359	-0.0880384	0.156	0.228	1	1
Prkce	0.777397	0.0552824	0.359	0.368	1	1
Sf3b6	0.777653	-0.16711	0.047	0.158	1	1
Dnajb2	0.77797	-0.0855801	0.344	0.316	1	1
Maea	0.778084	0.107512	0.156	0.07	1	1
Neto2	0.778121	-0.16711	0.062	0.14	1	1
Fam120a	0.778559	0.0312187	0.5	0.421	1	1
Klf3	0.778571	0.0773087	0.156	0.14	1	1
Rnf144a	0.778625	-0.0427819	0.516	0.509	1	1
Tmem33	0.778705	-0.146048	0.078	0.175	1	1
Scamp1	0.778731	0.0492079	0.188	0.158	1	1
Zfp160	0.778813	-0.0640165	0.328	0.368	1	1
Kcnh8	0.778815	-0.125887	0.109	0.158	1	1
Cr1l	0.778854	0.0773087	0.156	0.123	1	1
Gm26834	0.778996	0.154818	0.109	0.053	1	1
Pdlim2	0.779194	0.0738981	0.188	0.123	1	1
Abhd16a	0.77928	-0.16711	0.047	0.175	1	1
Btbd10	0.779317	0.0773087	0.203	0.123	1	1
Gm29394	0.779426	0.107512	0.141	0.088	1	1
Cdan1	0.779465	-0.0778426	0.344	0.421	1	1
Insig1	0.779558	0.0754603	0.203	0.193	1	1
Usp4	0.779627	0.0380044	0.266	0.228	1	1
Zfp568	0.779846	0.111606	0.141	0.07	1	1
Pdia4	0.779855	-0.188805	0.031	0.158	1	1
Lrig2	0.780089	-0.066416	0.375	0.368	1	1
Letm2	0.78036	0.107512	0.141	0.088	1	1
Zfp369	0.780667	0.0581823	0.266	0.211	1	1
Prpf40b	0.780782	0.0773087	0.188	0.14	1	1
Mphosph9	0.780903	-0.126468	0.109	0.158	1	1
Dnajb14	0.780978	0.0852772	0.172	0.175	1	1
Nab1	0.781011	0.0705816	0.188	0.123	1	1
Mapkap1	0.781082	-0.0351983	0.438	0.421	1	1
Parp4	0.781191	0.107512	0.156	0.088	1	1
Nlgn1	0.781264	0.0285079	0.922	0.86	1	1
Gtf2a1	0.781267	-0.12529	0.094	0.175	1	1
Fam135b	0.781421	0.154818	0.109	0.035	1	1
Ppp1r7	0.781495	-0.105709	0.109	0.211	1	1
Wdr20	0.781568	-0.0694133	0.781	0.649	1	1
Gm21984	0.781586	-0.0891075	0.172	0.193	1	1
Kat7	0.781637	0.0492079	0.203	0.193	1	1
Pcdha3	0.781788	0.130971	0.125	0.053	1	1
Optn	0.781868	0.107512	0.141	0.088	1	1
Syf2	0.781869	0.189825	0.141	0	1	1
Ssb	0.782155	0.0773087	0.141	0.14	1	1
Bcl9	0.782191	0.0338027	0.406	0.351	1	1
Mospd1	0.782487	0.164734	0.141	0.018	1	1
Hivep1	0.782552	-0.125887	0.078	0.175	1	1
Dpyd	0.782615	-0.0516328	0.297	0.333	1	1
Cplane1	0.782622	0.0197681	0.422	0.509	1	1
Phc1	0.782642	0.016602	0.328	0.333	1	1
Stxbp6	0.782794	-0.0799774	0.875	0.895	1	1
Ptp4a2	0.783038	-0.0751875	0.203	0.246	1	1
Desi2	0.783196	-0.0614998	0.266	0.281	1	1
Dennd10	0.783413	-0.146048	0.078	0.158	1	1
Snrnp70	0.783469	-0.0594693	0.75	0.789	1	1
Coa8	0.783567	0.052203	0.203	0.175	1	1
Rims1	0.783933	0.107512	0.156	0.088	1	1
Aup1	0.783951	-0.210831	0.016	0.158	1	1
Fbxo28	0.78399	-0.106568	0.125	0.193	1	1
Lpcat3	0.784015	0.0353829	0.234	0.281	1	1
Dnttip1	0.784031	-0.12529	0.094	0.175	1	1
Ctnnal1	0.784036	-0.0729878	0.344	0.351	1	1
Nubpl	0.784366	0.0642156	0.156	0.175	1	1
Akap6	0.784588	0.0319234	0.703	0.754	1	1
Mpv17	0.784963	-0.12529	0.094	0.175	1	1
Uhrf1bp1l	0.78499	0.0673553	0.156	0.158	1	1
Ctnnd1	0.785189	-0.0751875	0.172	0.298	1	1
Cntfr	0.785376	-0.056686	0.375	0.333	1	1
Dlc1	0.785394	0.173927	0.109	0.053	1	1
Agbl3	0.785415	0.0642156	0.188	0.211	1	1
Gstz1	0.78561	0.0844288	0.172	0.105	1	1
Cherp	0.785747	-0.146048	0.078	0.175	1	1
Anapc2	0.785759	-0.105709	0.125	0.193	1	1
Dock5	0.78576	-0.0475284	0.219	0.281	1	1
Stxbp1	0.785811	0.107512	0.141	0.088	1	1
Gfm1	0.78585	-0.146048	0.078	0.14	1	1
Kif3a	0.785925	-0.0578809	0.328	0.439	1	1
Timp3	0.785936	0.103538	0.109	0.105	1	1
Lrguk	0.785951	0.111606	0.156	0.07	1	1
Cep78	0.786055	-0.146351	0.078	0.175	1	1
Rrn3	0.786145	0.0773087	0.172	0.105	1	1
Cecr2	0.786239	0.0470148	0.281	0.193	1	1
Sugp1	0.786351	-0.0751875	0.219	0.263	1	1
Rbx1	0.786395	0.164734	0.141	0.018	1	1
Zbtb7a	0.786678	0.0996766	0.141	0.123	1	1
Txn2	0.786697	0.164734	0.125	0.018	1	1
Osbpl5	0.786711	0.135453	0.125	0.053	1	1
Slf1	0.786934	0.0524564	0.25	0.228	1	1
Tmem63a	0.787175	-0.0953193	0.406	0.456	1	1
Sec31a	0.78752	-0.0614998	0.266	0.333	1	1
Dgkd	0.787667	-0.0727826	0.219	0.211	1	1
Epha6	0.787971	0.164734	0.125	0.018	1	1
Tshz3	0.788045	0.0773087	0.203	0.105	1	1
Shld1	0.788153	-0.188805	0.031	0.158	1	1
Slc24a3	0.788184	0.00766442	0.484	0.614	1	1
Trmt1l	0.788277	-0.0921479	0.234	0.228	1	1
BC005537	0.788464	0.0462937	0.219	0.175	1	1
Ccz1	0.788532	-0.0880384	0.156	0.175	1	1
Agrn	0.788549	-0.090148	0.156	0.246	1	1
Arhgap15	0.78861	0.126621	0.125	0.035	1	1
Elmo2	0.788616	0.0418369	0.281	0.281	1	1
Casc3	0.788689	-0.0715323	0.203	0.228	1	1
Zfp619	0.788802	-0.146048	0.078	0.14	1	1
Gatm	0.788846	-0.0675743	0.578	0.667	1	1
Slc35a2	0.789037	0.140072	0.141	0.035	1	1
Casd1	0.789077	0.0380044	0.266	0.246	1	1
Car2	0.789532	-0.0480573	0.312	0.421	1	1
Grm8	0.78955	0.0844288	0.172	0.088	1	1
Coro7	0.789631	0.00846158	0.375	0.316	1	1
Lima1	0.78985	0.0292872	0.406	0.368	1	1
Ubap1l	0.789912	0.140072	0.141	0.035	1	1
Ppp4r1	0.789933	-0.0614998	0.234	0.333	1	1
Kdm3a	0.789971	-0.0601948	0.25	0.281	1	1
Wdr47	0.790154	-0.125887	0.109	0.175	1	1
Slc35f5	0.790236	0.189825	0.125	0	1	1
Slu7	0.790339	0.0844288	0.172	0.105	1	1
Zfpm2	0.790384	-0.0425649	0.438	0.509	1	1
Suco	0.790394	0.0524564	0.25	0.246	1	1
Tasor2	0.790572	0.0524564	0.266	0.246	1	1
Tut4	0.790698	0.00437048	0.531	0.474	1	1
Rab1a	0.790899	0.0808175	0.156	0.105	1	1
Tmem29	0.79092	0.0808175	0.188	0.105	1	1
Zfp260	0.791014	-0.105709	0.109	0.193	1	1
Pgap1	0.791267	0.0255351	0.391	0.368	1	1
Ccdc174	0.791282	0.0642156	0.203	0.175	1	1
Trpm7	0.791457	0.0112273	0.594	0.596	1	1
Bmf	0.791478	0.111606	0.141	0.07	1	1
Hs6st3	0.791543	0.0738981	0.156	0.088	1	1
Esf1	0.791575	-0.105709	0.109	0.193	1	1
Prmt7	0.791687	0.107512	0.141	0.088	1	1
R3hdm2	0.791717	0.0115959	0.438	0.456	1	1
Pag1	0.79195	0.107512	0.156	0.053	1	1
Exoc3	0.791968	0.0406949	0.266	0.211	1	1
Fhit	0.792331	-0.0684257	0.328	0.386	1	1
Urgcp	0.792363	-0.0983972	0.25	0.246	1	1
Dpf2	0.792494	0.0492079	0.203	0.175	1	1
Cry2	0.792548	-0.0763445	0.234	0.246	1	1
Dnajb4	0.792575	0.0844288	0.156	0.105	1	1
Sfxn5	0.792595	0.111606	0.141	0.07	1	1
Far1	0.792612	0.018902	0.484	0.509	1	1
Jazf1	0.792634	0.0581823	0.234	0.211	1	1
Mdm2	0.792649	-0.0611765	0.453	0.544	1	1
Cnot6	0.792821	-0.0869396	0.156	0.228	1	1
Ugp2	0.793142	0.00797672	0.484	0.386	1	1
Stt3a	0.793223	-0.146048	0.062	0.175	1	1
Glce	0.793261	0.164734	0.125	0.018	1	1
Srsf11	0.79327	0.0312187	0.406	0.474	1	1
Krcc1	0.793471	0.0844288	0.156	0.105	1	1
Sclt1	0.793747	0.0443941	0.266	0.316	1	1
Mcm3ap	0.793947	0.0673553	0.172	0.158	1	1
Cacul1	0.793974	0.0524564	0.234	0.263	1	1
Fam126b	0.794095	0.0808175	0.156	0.105	1	1
Crebl2	0.794103	-0.16711	0.047	0.158	1	1
Slc4a8	0.794308	0.0773087	0.141	0.14	1	1
Tmbim6	0.794393	0.111606	0.141	0.07	1	1
Ube2e1	0.794404	-0.0727826	0.188	0.228	1	1
Plk3	0.794495	0.111606	0.141	0.07	1	1
Rims2	0.794616	-0.0231442	0.656	0.596	1	1
Pon2	0.794815	0.0881471	0.156	0.088	1	1
Skp1	0.794853	0.140072	0.141	0.035	1	1
Sez6l	0.794858	0.164734	0.125	0.018	1	1
Chd1	0.795087	0.0443941	0.297	0.246	1	1
Deptor	0.795174	0.0852772	0.188	0.14	1	1
Eif3a	0.795691	0.0303361	0.312	0.228	1	1
Gdi1	0.795705	-0.0727826	0.188	0.281	1	1
Macrod2	0.795738	0.0170436	0.75	0.737	1	1
Pcnp	0.796006	-0.12529	0.094	0.158	1	1
Mindy3	0.796247	0.0380044	0.25	0.211	1	1
Sqle	0.796276	0.0328276	0.266	0.246	1	1
Gm41492	0.796308	0.115824	0.141	0.053	1	1
Ppp2r1a	0.796347	-0.146048	0.062	0.14	1	1
Appl2	0.796462	-0.0891075	0.172	0.228	1	1
Kif13b	0.796474	-0.0573464	0.906	0.895	1	1
Pcx	0.796566	0.0406949	0.25	0.211	1	1
Wdr1	0.796616	0.111606	0.141	0.07	1	1
Zfp592	0.79687	-0.0727826	0.219	0.211	1	1
Mir100hg	0.796883	0.00995844	0.875	0.912	1	1
Borcs5	0.796942	0.0773087	0.156	0.14	1	1
Tmem268	0.797254	-0.106568	0.125	0.193	1	1
Gigyf1	0.797423	-0.0880384	0.141	0.228	1	1
Sec24b	0.797573	0.0161118	0.516	0.456	1	1
Adam19	0.797581	0.0599589	0.375	0.368	1	1
Steep1	0.797689	-0.125887	0.109	0.175	1	1
Ppt1	0.797906	0.0844288	0.172	0.088	1	1
Ccdc77	0.797956	-0.12529	0.078	0.175	1	1
Pkp4	0.797967	-0.106503	0.891	0.947	1	1
Pum3	0.798004	-0.12529	0.078	0.175	1	1
Zbtb40	0.798429	-0.145736	0.047	0.158	1	1
Ube2j2	0.798444	0.115824	0.141	0.053	1	1
Eps15l1	0.798645	-0.0492735	0.422	0.491	1	1
Elmod2	0.798649	0.0844288	0.172	0.105	1	1
Gm7072	0.79877	0.0773087	0.172	0.14	1	1
Fbxo36	0.799126	0.0808175	0.141	0.105	1	1
Sltm	0.799181	0.0255351	0.578	0.579	1	1
Arid3b	0.799282	0.0738981	0.141	0.14	1	1
Bach1	0.799295	-0.107404	0.141	0.175	1	1
Clasp2	0.799327	0.00674072	0.938	0.965	1	1
Opa1	0.799364	-0.0687063	0.344	0.298	1	1
Fbxl17	0.799467	0.0213351	0.75	0.807	1	1
Tars2	0.799474	0.0808175	0.188	0.105	1	1
Sgta	0.799547	0.111606	0.156	0.07	1	1
Parp2	0.799723	0.111606	0.141	0.053	1	1
Znrf1	0.799841	-0.0403528	0.391	0.386	1	1
Rnf146	0.799932	0.0462937	0.234	0.158	1	1
Pik3c2a	0.800106	-0.0370494	0.547	0.649	1	1
Sae1	0.800183	0.052203	0.203	0.14	1	1
Gm12940	0.80023	-0.124675	0.078	0.175	1	1
Zdhhc1	0.800335	0.052203	0.203	0.14	1	1
Dcaf10	0.800363	0.0492079	0.203	0.14	1	1
Sin3a	0.800489	0.140072	0.125	0.035	1	1
Pkd2	0.800535	0.0497014	0.281	0.193	1	1
Washc2	0.80054	0.0375077	0.578	0.561	1	1
Gamt	0.800593	-0.12529	0.094	0.175	1	1
Rnf38	0.800624	0.0299269	0.297	0.298	1	1
Anp32b	0.800641	0.111606	0.141	0.07	1	1
Aqr	0.800654	-0.0931094	0.203	0.246	1	1
Bet1	0.800739	0.1597	0.109	0.035	1	1
Ythdc1	0.800842	0.0299269	0.312	0.386	1	1
1600020E01Rik	0.800895	0.0738981	0.172	0.14	1	1
Srpk1	0.801001	-0.105709	0.109	0.193	1	1
Adgrl1	0.801138	-0.107404	0.141	0.211	1	1
Blm	0.801161	0.103538	0.141	0.088	1	1
Dync1i1	0.801186	0.0738981	0.141	0.14	1	1
Gm14326	0.801198	-0.145736	0.062	0.158	1	1
Sec22b	0.801318	0.111606	0.125	0.07	1	1
2010001A14Rik	0.801322	-0.188805	0.031	0.123	1	1
Golph3	0.801446	-0.145736	0.062	0.14	1	1
Mtf1	0.801533	0.027906	0.297	0.281	1	1
Numb	0.801617	-0.0516328	0.453	0.474	1	1
Sntg1	0.80163	0.0808175	0.141	0.105	1	1
Slc49a4	0.80178	-0.105709	0.125	0.175	1	1
Srd5a1	0.801851	-0.105709	0.109	0.175	1	1
Ppp5c	0.802073	-0.16711	0.031	0.158	1	1
Setd5	0.802111	-0.0630016	0.594	0.754	1	1
Emsy	0.802112	-0.0415791	0.344	0.404	1	1
Scaper	0.802208	-0.0549996	0.453	0.491	1	1
Nrxn2	0.802442	-0.0197683	0.391	0.421	1	1
Ttc9	0.802493	0.164734	0.109	0.018	1	1
Pold3	0.802576	0.111606	0.141	0.053	1	1
Cd9	0.80258	-0.0489286	0.281	0.316	1	1
Tle2	0.802617	0.0462937	0.219	0.211	1	1
Tef	0.802722	-0.0475284	0.281	0.351	1	1
Rbbp6	0.802736	-0.0212591	0.375	0.421	1	1
Elp1	0.803164	0.0881471	0.156	0.088	1	1
Tmem41b	0.803223	0.0881471	0.141	0.088	1	1
Mon1a	0.80325	-0.124675	0.078	0.175	1	1
Npc2	0.803366	-0.0880384	0.156	0.211	1	1
Nae1	0.803618	0.0808175	0.156	0.105	1	1
Enpp4	0.803762	-0.105709	0.109	0.158	1	1
Tmtc3	0.80379	-0.105709	0.125	0.193	1	1
Rptor	0.803794	-0.054101	0.656	0.719	1	1
Slc6a8	0.803915	-0.0891075	0.188	0.211	1	1
Garre1	0.803976	0.00128755	0.531	0.614	1	1
Mapk14	0.803982	-0.044626	0.297	0.316	1	1
Gtf2h1	0.804015	0.0492079	0.203	0.158	1	1
Scyl2	0.804042	0.0584497	0.188	0.14	1	1
Smad2	0.8041	-0.0949602	0.266	0.228	1	1
Rundc1	0.804182	0.135453	0.125	0.053	1	1
Snrpd3	0.80421	0.115824	0.141	0.053	1	1
Hnrnpul2	0.80432	0.052203	0.203	0.175	1	1
Zbed4	0.804668	-0.146048	0.062	0.14	1	1
Cyp20a1	0.804681	-0.105709	0.125	0.175	1	1
Wbp4	0.804685	0.0881471	0.141	0.088	1	1
Fgd6	0.80487	0.0844288	0.156	0.088	1	1
Nf2	0.805121	-0.0715323	0.188	0.211	1	1
Zfp322a	0.80517	-0.12529	0.078	0.158	1	1
Pcyt1b	0.805224	0.0462937	0.219	0.158	1	1
Klhdc2	0.805337	0.115824	0.141	0.053	1	1
Mtbp	0.805377	0.164734	0.125	0.018	1	1
Gm26930	0.80582	-0.0880384	0.141	0.211	1	1
Ski	0.805862	-0.083694	0.312	0.316	1	1
Capn7	0.806252	-0.090148	0.172	0.228	1	1
Uqcrc2	0.806484	-0.125887	0.078	0.193	1	1
Scfd2	0.806581	-0.0382123	0.484	0.491	1	1
Laptm4b	0.806607	-0.0869396	0.141	0.193	1	1
Tmx4	0.806607	0.0255351	0.281	0.263	1	1
Csnk1g1	0.80672	0.016602	0.312	0.316	1	1
Ciz1	0.807015	-0.12529	0.078	0.158	1	1
Tmem229b	0.807037	0.0738981	0.156	0.14	1	1
Samd12	0.807307	-0.090148	0.188	0.175	1	1
Lrrc20	0.80737	-0.0891075	0.172	0.14	1	1
Rhpn2	0.807885	-0.12529	0.094	0.14	1	1
Mxd4	0.807924	-0.145736	0.062	0.158	1	1
Gm11508	0.808059	0.0844288	0.141	0.088	1	1
Skil	0.808176	0.115824	0.141	0.053	1	1
Nrcam	0.8083	0.0844288	0.156	0.07	1	1
Erc2	0.808371	0.0808175	0.172	0.07	1	1
Pak1	0.808516	0.0405964	0.984	1	1	1
Pcnt	0.808579	0.0552824	0.219	0.211	1	1
Cep63	0.808595	-0.105709	0.125	0.193	1	1
Tgfbrap1	0.808868	0.0808175	0.172	0.123	1	1
Mospd2	0.808996	0.052203	0.203	0.105	1	1
Tmem131	0.80905	0.0275374	0.422	0.474	1	1
Gm20646	0.809079	0.0808175	0.141	0.088	1	1
Cisd2	0.809084	0.0492079	0.219	0.175	1	1
6820431F20Rik.1	0.809187	0.115824	0.141	0.053	1	1
Tent2	0.809584	-0.0601948	0.266	0.316	1	1
Usp13	0.809654	0.0552824	0.188	0.123	1	1
Parvb	0.809732	0.00622162	0.359	0.351	1	1
Dcdc5	0.809795	0.135453	0.109	0.053	1	1
Ube2f	0.809852	0.052203	0.188	0.14	1	1
Zfp738	0.809864	-0.0880384	0.156	0.246	1	1
Pls3	0.810032	-0.108216	0.125	0.175	1	1
Ensa	0.810056	0.0844288	0.141	0.088	1	1
Atxn2l	0.810128	-0.0940465	0.234	0.211	1	1
Slc25a12	0.810308	-0.0451195	0.562	0.561	1	1
Agpat5	0.810587	0.107512	0.141	0.07	1	1
Pdk3	0.810592	-0.0751875	0.234	0.298	1	1
Lig3	0.810772	0.0552824	0.172	0.158	1	1
Iqce	0.810842	0.140072	0.125	0.035	1	1
Atxn3	0.810973	0.052203	0.188	0.175	1	1
Anks1	0.811008	0.0179219	0.469	0.491	1	1
Arhgap12	0.811104	0.0462937	0.219	0.158	1	1
Lrrc4	0.811203	0.140072	0.125	0.035	1	1
Cfap36	0.811237	-0.105709	0.125	0.158	1	1
Atp1a2	0.811256	0.107512	0.109	0.07	1	1
Actr2	0.811278	0.0406949	0.219	0.211	1	1
Cask	0.811287	0.0179219	0.469	0.421	1	1
Zkscan2	0.811375	0.0881471	0.156	0.07	1	1
Cspp1	0.811479	-0.0634874	0.406	0.421	1	1
Atf1	0.811535	0.0492079	0.188	0.14	1	1
Lrig3	0.811591	-0.0858099	0.141	0.211	1	1
Stau1	0.811823	0.043457	0.203	0.175	1	1
Fam174a	0.811872	-0.145736	0.062	0.158	1	1
Ric1	0.811894	-0.045548	0.359	0.439	1	1
Atl2	0.811896	-0.124675	0.078	0.158	1	1
Sec14l1	0.812033	-0.0763445	0.219	0.228	1	1
Atat1	0.812303	-0.0554646	0.406	0.333	1	1
Chsy3	0.812392	-0.233913	0.688	0.649	1	1
Prepl	0.812427	0.0353829	0.312	0.246	1	1
Trmt13	0.812483	-0.0627733	0.312	0.263	1	1
Pcyt1a	0.813046	-0.0279472	0.234	0.316	1	1
Kiz	0.813328	0.0642156	0.188	0.175	1	1
Cep192	0.813395	0.115824	0.141	0.035	1	1
Gabrg3	0.813555	0.0881471	0.156	0.07	1	1
Pex13	0.81361	0.0881471	0.141	0.088	1	1
Zcchc2	0.813642	0.0492079	0.203	0.175	1	1
Krba1	0.813696	0.0552824	0.156	0.158	1	1
Dars	0.813744	0.0844288	0.141	0.105	1	1
Ppia	0.813791	-0.210831	0.016	0.123	1	1
Pdss1	0.813814	0.0617087	0.156	0.123	1	1
Tmem19	0.814075	0.0844288	0.156	0.105	1	1
Ring1	0.814076	-0.189136	0.016	0.14	1	1
Mybbp1a	0.814085	0.140072	0.141	0.035	1	1
Resf1	0.814121	0.052203	0.172	0.14	1	1
Ocrl	0.814237	0.0844288	0.141	0.105	1	1
Fbrs	0.814251	0.052203	0.203	0.158	1	1
Grin2a	0.814274	0.164734	0.109	0.018	1	1
Kctd1	0.814341	0.0552824	0.188	0.14	1	1
Prkd1	0.814372	0.0808175	0.141	0.088	1	1
D130040H23Rik	0.814448	-0.0689296	0.156	0.193	1	1
Atg5	0.814503	0.0584497	0.156	0.123	1	1
Fyco1	0.814668	-0.0574855	0.219	0.228	1	1
Tmod3	0.814693	0.115824	0.141	0.053	1	1
Nup214	0.814731	-0.0588571	0.25	0.263	1	1
Wdr35	0.814953	-0.0869396	0.141	0.193	1	1
C130071C03Rik	0.814984	0.00904697	0.234	0.281	1	1
Hibadh	0.814997	-0.0817185	0.25	0.298	1	1
Becn1	0.815022	0.0584497	0.172	0.123	1	1
Pex14	0.815026	0.061159	0.203	0.193	1	1
Nectin1	0.815155	-0.0233745	0.484	0.421	1	1
Gmeb1	0.815198	-0.0911611	0.172	0.228	1	1
Hcfc1	0.81526	0.140072	0.125	0.035	1	1
Me2	0.815341	0.0380044	0.25	0.211	1	1
Nars	0.81554	-0.105709	0.094	0.193	1	1
Rbm41	0.815583	0.115824	0.141	0.053	1	1
Stn1	0.815678	-0.12529	0.094	0.14	1	1
BC051142	0.815774	-0.105709	0.094	0.193	1	1
Hgs	0.815806	-0.124675	0.078	0.175	1	1
Frmpd4	0.815844	0.0773087	0.156	0.088	1	1
Gopc	0.81599	-0.0727826	0.219	0.263	1	1
Smarca5	0.816051	0.0404854	0.391	0.316	1	1
Slc25a17	0.816337	0.0881471	0.141	0.07	1	1
Apool	0.816516	0.0844288	0.156	0.088	1	1
Tspan9	0.81656	-0.0864915	0.219	0.246	1	1
Slc25a3	0.816691	0.0552824	0.188	0.158	1	1
Ntan1	0.816715	0.140072	0.125	0.035	1	1
Ppp1r16b	0.816857	-0.0618817	0.969	1	1	1
Srsf3	0.81691	-0.0715323	0.156	0.211	1	1
Nfic	0.817008	0.0584497	0.188	0.14	1	1
Mfsd6	0.817049	0.0124394	0.297	0.316	1	1
Clk2	0.817167	-0.0531538	0.203	0.246	1	1
Upf1	0.817209	-0.16711	0.031	0.158	1	1
Cdk16	0.817447	-0.0880384	0.156	0.211	1	1
Mroh1	0.81751	0.0844288	0.156	0.07	1	1
Psap	0.817561	0.0255351	0.281	0.298	1	1
Lbr	0.817571	0.027906	0.297	0.228	1	1
Tsc22d1	0.817651	0.0338027	0.391	0.421	1	1
Cdk13	0.817686	0.00572661	0.5	0.561	1	1
Neurl4	0.817882	-0.124675	0.062	0.175	1	1
C920021L13Rik	0.81808	0.0881471	0.141	0.088	1	1
2610021A01Rik	0.818161	-0.124675	0.078	0.158	1	1
Coq6	0.818184	0.115824	0.141	0.053	1	1
Zmym2	0.818547	-0.0415791	0.531	0.667	1	1
Tnpo1	0.818619	0.0277062	0.375	0.351	1	1
Zfp871	0.818685	-0.0640165	0.328	0.333	1	1
Dnajc16	0.818698	-0.16711	0.031	0.14	1	1
Dnah10	0.819184	-0.16711	0.031	0.14	1	1
Tstd2	0.819245	-0.0869396	0.141	0.193	1	1
Tanc1	0.819247	0.0462937	0.188	0.175	1	1
Supt20	0.81928	0.052203	0.203	0.123	1	1
Trim23	0.819325	0.0552824	0.188	0.14	1	1
Vps11	0.819327	0.0844288	0.141	0.105	1	1
Adamts20	0.819339	0.0380044	0.219	0.228	1	1
Slc38a9	0.819365	0.0234119	0.391	0.368	1	1
Brd8	0.819477	-0.0702484	0.203	0.228	1	1
Serinc3	0.8195	0.0380044	0.234	0.246	1	1
BC034090	0.819616	0.0462937	0.188	0.158	1	1
Ppp3r1	0.819725	-0.104826	0.094	0.158	1	1
Cstf2	0.819844	0.115824	0.125	0.053	1	1
Gal3st1	0.81987	0.0316699	0.438	0.456	1	1
Dgcr8	0.819904	-0.0880384	0.156	0.158	1	1
Polr3c	0.819975	0.0844288	0.156	0.07	1	1
Wsb1	0.820012	0.0919772	0.141	0.07	1	1
Hmgb1	0.820028	-0.106568	0.109	0.193	1	1
Pofut1	0.820612	0.0919772	0.141	0.07	1	1
Pcdha10	0.820769	0.0754603	0.188	0.123	1	1
Fscn1	0.820777	0.0705816	0.188	0.123	1	1
Gak	0.821049	0.0372485	0.375	0.421	1	1
Pptc7	0.82106	-0.124675	0.078	0.14	1	1
Tmcc3	0.821136	0.0140598	0.578	0.684	1	1
Hnrnph3	0.821139	0.0881471	0.141	0.088	1	1
Pdpr	0.82114	0.0844288	0.125	0.088	1	1
Kbtbd2	0.821227	0.120172	0.125	0.035	1	1
Kctd5	0.821426	0.115824	0.125	0.053	1	1
Ddx50	0.821482	0.0255351	0.328	0.351	1	1
Prkra	0.821603	-0.16711	0.031	0.14	1	1
Stx16	0.821651	-0.0574855	0.234	0.298	1	1
Prrg1	0.821893	0.0584497	0.172	0.123	1	1
Elf2	0.821899	0.0115959	0.469	0.351	1	1
Napg	0.822017	-0.0715323	0.188	0.211	1	1
Tnip1	0.822256	-0.104826	0.109	0.158	1	1
Zfp131	0.822307	0.0919772	0.141	0.07	1	1
Stk25	0.82255	-0.124675	0.062	0.175	1	1
1700110C19Rik	0.822649	0.0844288	0.156	0.053	1	1
Srpk3	0.822665	-0.0869396	0.141	0.193	1	1
Firre	0.822785	0.00797672	0.516	0.351	1	1
Ttc4	0.822828	-0.145415	0.047	0.158	1	1
Tmem175	0.822872	0.0181049	0.188	0.228	1	1
E130308A19Rik	0.822936	0.0236455	0.766	0.807	1	1
Tmem104	0.822957	-0.104826	0.109	0.158	1	1
Nrip2	0.822972	0.169925	0.109	0	1	1
Asb3	0.823004	-0.0640165	0.312	0.298	1	1
Irf3	0.823009	0.115824	0.125	0.053	1	1
Sf3b2	0.823018	0.0881471	0.141	0.088	1	1
Pign	0.823037	-0.0324605	0.391	0.333	1	1
Rpn2	0.823069	-0.0588571	0.25	0.263	1	1
Ttf1	0.823099	-0.0858099	0.141	0.193	1	1
Zfp317	0.823164	-0.16711	0.031	0.14	1	1
Gcc2	0.823176	0.0462937	0.203	0.175	1	1
1700047M11Rik	0.823213	0.00281502	0.781	0.789	1	1
Nectin3	0.823245	-0.0689296	0.172	0.211	1	1
Snx33	0.823297	0.0552824	0.156	0.14	1	1
Zbtb25	0.823381	0.0617087	0.172	0.105	1	1
Med17	0.823432	0.0617087	0.156	0.123	1	1
Mllt6	0.823566	-0.0689296	0.172	0.228	1	1
Galnt7	0.823717	-0.0751875	0.172	0.246	1	1
Ccdc82	0.823805	-0.104826	0.094	0.193	1	1
Gpr107	0.823844	-0.0475284	0.328	0.316	1	1
Tab3	0.823855	0.0919772	0.141	0.07	1	1
Lifr	0.823899	0.0303361	0.297	0.246	1	1
Myo18a	0.824028	-0.0358655	0.953	0.93	1	1
Iqsec2	0.824539	-0.0727826	0.203	0.158	1	1
Tns2	0.824604	-0.145415	0.047	0.158	1	1
Lrrc7	0.82474	0.144834	0.125	0.018	1	1
Tubd1	0.824854	0.144834	0.125	0.018	1	1
Lats2	0.824922	-0.16711	0.031	0.123	1	1
Rasgrf1	0.825014	0.0919772	0.141	0.07	1	1
Rexo1	0.825205	0.0919772	0.141	0.07	1	1
Atg16l1	0.825336	0.043457	0.203	0.211	1	1
Hdx	0.825375	0.0919772	0.141	0.07	1	1
Plcg1	0.825736	-0.109007	0.125	0.211	1	1
Gmcl1	0.825783	0.0492079	0.172	0.175	1	1
Hunk	0.825835	0.115824	0.109	0.053	1	1
2700097O09Rik	0.825839	-0.0715323	0.172	0.211	1	1
Brcc3	0.82593	0.0617087	0.172	0.105	1	1
Atl3	0.826118	-0.0324605	0.484	0.474	1	1
Clk3	0.82621	0.0281463	0.219	0.211	1	1
Arpc1b	0.826326	0.0187566	0.312	0.298	1	1
1500015L24Rik	0.826456	0.0617087	0.156	0.105	1	1
P4htm	0.826461	0.0584497	0.156	0.123	1	1
Cyp2j6	0.826596	-0.0880384	0.125	0.193	1	1
Cdh6	0.826649	-0.0958513	0.188	0.193	1	1
Fhip2a	0.826737	0.0881471	0.125	0.088	1	1
Smarcc2	0.826838	-0.0749918	0.328	0.368	1	1
Abce1	0.82695	-0.104826	0.109	0.175	1	1
Igsf8	0.827125	0.0501207	0.266	0.298	1	1
Zbtb1	0.827128	-0.125887	0.094	0.14	1	1
Kalrn	0.827442	0.115824	0.109	0.053	1	1
Nova1	0.827544	-0.0106055	0.453	0.386	1	1
Zdhhc20	0.827552	0.0428131	0.344	0.351	1	1
Gnpat	0.82768	-0.124675	0.078	0.14	1	1
Esrrg	0.828021	0.111606	0.125	0.07	1	1
Tbca	0.828069	-0.105709	0.125	0.123	1	1
Bace2	0.828242	0.0808175	0.141	0.088	1	1
Stk24	0.828438	-0.0869396	0.141	0.175	1	1
Pced1a	0.828582	-0.16711	0.031	0.14	1	1
Actb	0.828683	-0.0869396	0.141	0.175	1	1
Ppm1k	0.828725	0.0919772	0.125	0.07	1	1
Abca5	0.828872	0.0552824	0.188	0.123	1	1
Ddx27	0.829152	0.0617087	0.156	0.105	1	1
Gm44662	0.829178	0.0650635	0.156	0.105	1	1
Map4k3	0.829202	-0.0516328	0.5	0.579	1	1
Zfp384	0.829224	-0.103916	0.094	0.158	1	1
Ube2d2a	0.82923	0.0299269	0.344	0.368	1	1
Tsga10	0.829245	0.0844288	0.141	0.088	1	1
Dgkb	0.829309	0.0881471	0.156	0.053	1	1
Tmem219	0.829528	-0.0740006	0.203	0.263	1	1
Smoc1	0.829553	-0.12529	0.078	0.123	1	1
Rftn1	0.82959	0.115824	0.109	0.035	1	1
Tsen2	0.829613	0.0552824	0.156	0.14	1	1
Ncbp3	0.829673	0.0919772	0.141	0.07	1	1
Pan3	0.82975	-0.0644243	0.672	0.632	1	1
Me1	0.82975	0.0996766	0.141	0.105	1	1
Smc6	0.829944	-0.0715323	0.172	0.211	1	1
Slc9a9	0.829961	-0.0576588	0.828	0.842	1	1
Fbxo42	0.82997	-0.0727826	0.203	0.246	1	1
Zcchc4	0.829989	0.115824	0.125	0.053	1	1
Csde1	0.830002	0.0213351	0.406	0.351	1	1
Smg9	0.830116	0.115824	0.141	0.035	1	1
Puf60	0.830156	0.0584497	0.172	0.123	1	1
Zadh2	0.830183	0.0617087	0.156	0.105	1	1
Derl1	0.830306	0.0584497	0.156	0.14	1	1
Ppp1r12b	0.830454	-0.0769122	0.609	0.579	1	1
Mypop	0.830525	0.120172	0.125	0.035	1	1
Peli2	0.830566	-0.107404	0.125	0.158	1	1
Nin	0.830595	0.115824	0.125	0.035	1	1
1700019A02Rik	0.830619	0.120172	0.125	0.035	1	1
Ulk2	0.830638	0.0364234	0.484	0.509	1	1
Gm20422	0.830721	0.115824	0.125	0.053	1	1
Alg14	0.830844	0.0584497	0.156	0.123	1	1
Nt5dc1	0.830873	0.0406949	0.234	0.193	1	1
Gatad2b	0.830921	0.0161118	0.5	0.474	1	1
Ryk	0.830935	-0.0715323	0.172	0.211	1	1
Slc25a4	0.831115	0.111606	0.125	0.07	1	1
Sort1	0.831319	0.0065381	0.344	0.298	1	1
Catsper2	0.831336	0.115824	0.109	0.053	1	1
Zkscan1	0.831463	-0.104826	0.094	0.175	1	1
Ift172	0.831774	-0.103916	0.094	0.175	1	1
Usp46	0.831793	0.0881471	0.125	0.088	1	1
Pcbd2	0.831815	-0.145415	0.047	0.14	1	1
Prpsap2	0.831826	-0.145415	0.047	0.14	1	1
Babam2	0.83186	-0.0185875	0.781	0.737	1	1
Cc2d2a	0.832073	0.0650635	0.156	0.105	1	1
Mitd1	0.832087	0.144834	0.125	0.018	1	1
Nsun2	0.832155	-0.16711	0.062	0.123	1	1
Nsun3	0.832319	0.0881471	0.125	0.07	1	1
Atg16l2	0.832384	0.0492079	0.172	0.158	1	1
Rc3h2	0.832442	0.0193031	0.391	0.404	1	1
Calm2	0.832493	0.0919772	0.125	0.07	1	1
Uba1	0.832521	0.0919772	0.125	0.07	1	1
Pccb	0.832601	-0.104826	0.109	0.14	1	1
Hmgn3	0.832636	0.0497014	0.234	0.246	1	1
Prxl2c	0.832686	-0.0869396	0.156	0.211	1	1
Commd3	0.832781	0.0617087	0.172	0.105	1	1
Mlh3	0.832816	0.0552824	0.172	0.158	1	1
Dtnbp1	0.832821	-0.124675	0.078	0.14	1	1
Pinx1	0.832828	0.0281463	0.219	0.158	1	1
Ccdc171	0.832886	0.144834	0.109	0.018	1	1
Tlk1	0.83289	0.0115959	0.422	0.439	1	1
Adam32	0.832953	-0.0675743	0.328	0.421	1	1
Naca	0.83296	0.0881471	0.109	0.088	1	1
Slc25a28	0.832971	0.144834	0.125	0.018	1	1
Echdc1	0.833105	-0.0858099	0.141	0.175	1	1
Elac2	0.833145	-0.16711	0.031	0.123	1	1
Spata7	0.833151	0.115824	0.109	0.053	1	1
Trmt6	0.833155	-0.16711	0.031	0.14	1	1
Zfp605	0.833211	-0.124041	0.062	0.158	1	1
Rubcn	0.833276	-0.0627733	0.281	0.316	1	1
Smg1	0.833421	0.0255351	0.406	0.439	1	1
Ccdc25	0.833439	-0.145415	0.047	0.14	1	1
Tex264	0.833549	-0.145415	0.047	0.14	1	1
Rwdd1	0.833652	0.0919772	0.125	0.07	1	1
Cs	0.833668	0.0617087	0.172	0.105	1	1
Pik3ca	0.833679	0.0153681	0.469	0.421	1	1
Dop1b	0.833855	-0.0374747	0.484	0.632	1	1
Sptbn1	0.834075	0.0121146	0.844	0.842	1	1
Mzt1	0.834332	-0.124041	0.062	0.158	1	1
Fundc1	0.834355	0.0844288	0.125	0.105	1	1
Eny2	0.834422	0.0617087	0.156	0.123	1	1
Nbdy	0.834512	-0.145415	0.047	0.123	1	1
Tbc1d15	0.834541	-0.0675743	0.156	0.211	1	1
Cdyl	0.834595	-0.0492735	0.391	0.456	1	1
Rtf1	0.834595	0.0303361	0.25	0.281	1	1
Ttpal	0.834635	-0.104826	0.094	0.193	1	1
Ccdc61	0.834951	0.115824	0.109	0.053	1	1
Arpp21	0.835033	-0.148251	0.172	0.088	1	1
Rsf1	0.835245	0.018902	0.578	0.561	1	1
Akt2	0.835257	-0.16711	0.016	0.14	1	1
Pkn1	0.835278	0.0650635	0.141	0.105	1	1
Dctn5	0.835463	-0.124041	0.062	0.158	1	1
Por	0.835515	0.0844288	0.125	0.105	1	1
Gtf2ird2	0.83555	0.0617087	0.141	0.123	1	1
Btbd16	0.835646	0.0617087	0.156	0.123	1	1
Atp5o.1	0.835829	-0.16711	0.016	0.14	1	1
Sec62	0.835876	-0.0415791	0.406	0.421	1	1
4930593A02Rik	0.836014	0.0844288	0.141	0.088	1	1
Flii	0.836152	0.0919772	0.125	0.07	1	1
Hadh	0.836157	0.0919772	0.125	0.07	1	1
Alkbh3	0.836322	0.0584497	0.172	0.123	1	1
Cnot4	0.836439	0.0241144	0.625	0.684	1	1
Nbeal1	0.836452	0.0357069	0.531	0.579	1	1
Xrn2	0.836677	0.0144968	0.391	0.351	1	1
Ddx10	0.836792	-0.0516328	0.25	0.368	1	1
Cep128	0.836848	0.0406949	0.188	0.175	1	1
Maco1	0.836855	-0.0627733	0.297	0.263	1	1
Fcho2	0.836901	-0.0538994	0.438	0.526	1	1
Xylt1	0.836975	0.0808175	0.109	0.105	1	1
Nras	0.837192	0.0617087	0.156	0.105	1	1
Ttc27	0.837245	0.0462937	0.172	0.175	1	1
Timm44	0.837285	0.0919772	0.125	0.07	1	1
Hnrnph1	0.837382	-0.0546353	0.203	0.298	1	1
Angel2	0.837428	-0.104826	0.109	0.175	1	1
4931428F04Rik	0.837473	0.0919772	0.125	0.07	1	1
Mier1	0.837473	-0.0296065	0.344	0.368	1	1
Gan	0.837488	0.0364234	0.188	0.158	1	1
Lgr4	0.837665	-0.16711	0.031	0.123	1	1
Smc5	0.837681	0.0124394	0.359	0.263	1	1
Zfp341	0.837692	0.140072	0.109	0.035	1	1
Dact3	0.837981	0.0959244	0.125	0.053	1	1
Gm48371	0.838004	-0.103916	0.094	0.158	1	1
1500004A13Rik	0.838182	0.0231124	0.812	0.649	1	1
Dph5	0.838247	0.0584497	0.188	0.123	1	1
Tle4	0.838627	-0.0560787	0.203	0.211	1	1
Rufy1	0.838632	0.0144968	0.344	0.298	1	1
Ccdc59	0.838637	0.0919772	0.141	0.07	1	1
Zfp74	0.838836	0.0650635	0.141	0.105	1	1
Ubl7	0.838908	0.0584497	0.141	0.105	1	1
Zfp639	0.83892	-0.103916	0.078	0.175	1	1
Chic1	0.838944	-0.103916	0.094	0.175	1	1
Usp7	0.838946	-0.0460946	0.312	0.386	1	1
Mre11a	0.839101	0.0844288	0.109	0.07	1	1
Bivm	0.839224	0.120172	0.109	0.035	1	1
Gm42745	0.839313	0.0881471	0.125	0.07	1	1
Spcs2	0.839335	0.120172	0.125	0.035	1	1
Lpar1	0.839421	-0.0769122	0.734	0.807	1	1
Arfgef3	0.839424	0.120172	0.109	0.035	1	1
Ulk4	0.839457	-0.103916	0.094	0.158	1	1
Katnal1	0.839662	0.0552824	0.219	0.211	1	1
Mbtps1	0.83969	-0.0560787	0.219	0.263	1	1
Ints14	0.839777	0.0584497	0.141	0.123	1	1
Lad1	0.839884	0.0617087	0.141	0.105	1	1
Zfp804b	0.839973	-0.106568	0.125	0.105	1	1
Zfp397	0.840018	0.0364234	0.172	0.158	1	1
Dzip1	0.840025	0.120172	0.109	0.035	1	1
Cnn3	0.840098	-0.124041	0.062	0.14	1	1
Atp1a1	0.840115	-0.0492735	0.328	0.404	1	1
Eloa	0.840367	0.120172	0.125	0.035	1	1
Micu3	0.840401	0.0490234	0.469	0.509	1	1
Mkln1	0.840567	-0.0458037	0.531	0.579	1	1
Rbbp4	0.840596	-0.0431213	0.281	0.281	1	1
Sf3a3	0.8406	0.0881471	0.125	0.053	1	1
Kctd9	0.840904	-0.104826	0.078	0.158	1	1
Orc5	0.840941	0.0380044	0.234	0.246	1	1
2810004N23Rik	0.841099	0.0552824	0.188	0.123	1	1
Ptcd3	0.84119	0.0181049	0.234	0.228	1	1
Itgb3bp	0.841193	0.0844288	0.141	0.07	1	1
P4ha1	0.841227	0.0104282	0.375	0.298	1	1
Cnot6l	0.841336	-0.0774728	0.234	0.246	1	1
Napa	0.841717	0.0406949	0.234	0.175	1	1
Crnkl1	0.841736	-0.124041	0.062	0.14	1	1
Fbrsl1	0.841788	-0.0614998	0.297	0.333	1	1
Lrsam1	0.841789	0.0959244	0.125	0.053	1	1
Mob3b	0.84188	0.0303361	0.234	0.228	1	1
Dhx40	0.841903	-0.0689296	0.141	0.211	1	1
Nefm	0.842256	-0.16711	0.031	0.105	1	1
Taf3	0.84229	-0.0601948	0.266	0.263	1	1
Rab3b	0.842387	0.120172	0.109	0.035	1	1
Tesk2	0.842539	-0.0624126	0.422	0.351	1	1
Fam122b	0.842556	0.144834	0.125	0.018	1	1
Klhdc10	0.842557	0.0157541	0.266	0.263	1	1
Diablo	0.842559	-0.104826	0.094	0.158	1	1
Shcbp1l	0.842609	-0.0846478	0.125	0.158	1	1
Tspyl2	0.842673	-0.0858099	0.141	0.158	1	1
Nploc4	0.842914	-0.0431213	0.266	0.281	1	1
Tcp11l2	0.843114	0.027906	0.266	0.263	1	1
Golga2	0.843252	0.0552824	0.172	0.123	1	1
Tcaim	0.843312	0.0650635	0.141	0.105	1	1
Zfp804a	0.84343	0.0552824	0.125	0.123	1	1
Cdk19	0.843758	-0.0216795	1	1	1	1
Arhgap24	0.844005	0.0685183	0.141	0.088	1	1
Gne	0.844064	-0.0858099	0.125	0.158	1	1
Zfp445	0.844151	0.0115959	0.469	0.456	1	1
St3gal4	0.844276	-0.0415791	0.359	0.404	1	1
Poc5	0.844306	0.0650635	0.156	0.105	1	1
Cebpg	0.844358	0.0650635	0.156	0.105	1	1
Rbm22	0.844368	0.043457	0.188	0.193	1	1
Zfr2	0.844436	0.0919772	0.109	0.07	1	1
Snx16	0.844684	-0.124041	0.062	0.14	1	1
Sdha	0.844859	0.0255351	0.188	0.175	1	1
Gm44596	0.844904	0.0462937	0.188	0.193	1	1
Cers1	0.844942	-0.124675	0.078	0.14	1	1
Cnot2	0.844985	-0.0403528	0.484	0.456	1	1
Uimc1	0.845029	-0.0516328	0.219	0.228	1	1
Bicdl1	0.845049	0.0919772	0.141	0.053	1	1
Nek1	0.845057	0.016602	0.359	0.386	1	1
Myh14	0.845062	0.0844288	0.109	0.07	1	1
Rcbtb1	0.845172	-0.005747	0.844	0.842	1	1
Slc22a14	0.845444	0.120172	0.109	0.035	1	1
Slc25a23	0.845492	-0.0574855	0.188	0.281	1	1
Sap130	0.845512	-0.00956871	0.516	0.544	1	1
Sri	0.845614	-0.103916	0.094	0.158	1	1
Msl1	0.845685	-0.0546353	0.203	0.246	1	1
Ufsp2	0.845749	-0.103916	0.094	0.158	1	1
Rlf	0.845794	0.00846158	0.406	0.386	1	1
4833439L19Rik	0.845829	0.0959244	0.125	0.053	1	1
Klf12	0.845889	-0.104826	0.109	0.123	1	1
Gm20342	0.846059	0.0650635	0.141	0.105	1	1
Atxn7l1	0.84613	0.0216517	0.375	0.386	1	1
Tapt1	0.846188	-0.0858099	0.125	0.193	1	1
Eif4h	0.846204	0.0303361	0.297	0.193	1	1
St6gal1	0.84659	-0.0496164	0.781	0.807	1	1
Xpnpep1	0.846634	0.0328276	0.281	0.246	1	1
Gng7	0.846635	0.0275374	0.422	0.421	1	1
Zfp110	0.846639	-0.105709	0.109	0.158	1	1
Nmd3	0.846742	-0.103916	0.094	0.14	1	1
Msantd3	0.846757	-0.16711	0.016	0.123	1	1
Nt5c3	0.846845	0.0650635	0.141	0.088	1	1
Cyhr1	0.846853	-0.103916	0.094	0.14	1	1
Rian	0.846925	0.0650635	0.141	0.088	1	1
Heca	0.847013	0.0617087	0.156	0.123	1	1
Zmat1	0.8471	0.0232212	0.328	0.246	1	1
Nfrkb	0.847171	-0.0869396	0.125	0.14	1	1
Smyd3	0.847217	-0.0652304	0.547	0.456	1	1
Rnf157	0.84722	0.0492079	0.172	0.158	1	1
Rbbp5	0.847323	-0.0858099	0.141	0.193	1	1
Rap2a	0.847331	0.0492079	0.172	0.158	1	1
Farsb	0.847366	0.0281463	0.188	0.211	1	1
Actr8	0.847368	0.0617087	0.141	0.123	1	1
Nsfl1c	0.847417	-0.124041	0.062	0.14	1	1
Kri1	0.847462	0.0650635	0.156	0.088	1	1
Dcun1d5	0.847477	-0.0689296	0.172	0.175	1	1
B3gntl1	0.847642	-0.0858099	0.141	0.175	1	1
Nutf2	0.847656	0.144834	0.109	0.018	1	1
Gm37111	0.847842	-0.124041	0.062	0.158	1	1
Dock9	0.8479	-0.025091	0.516	0.579	1	1
App	0.847961	-0.00726614	0.969	0.982	1	1
Otud6b	0.848014	0.0959244	0.125	0.053	1	1
2610044O15Rik8	0.848062	-0.103916	0.094	0.14	1	1
Nphp3	0.848099	0.0959244	0.125	0.053	1	1
Eef1a1	0.848143	-0.145084	0.031	0.14	1	1
Poldip3	0.84829	-0.124041	0.062	0.14	1	1
Ago2	0.848442	0.052203	0.172	0.175	1	1
Hdac5	0.848574	0.0299269	0.297	0.316	1	1
A130050O07Rik	0.848583	0.0134623	0.281	0.263	1	1
2610316D01Rik	0.848609	0.0673553	0.172	0.123	1	1
Lrp4	0.848675	0.0492079	0.125	0.14	1	1
Sec61a1	0.848746	-0.124041	0.062	0.14	1	1
Unk	0.848806	-0.0846478	0.125	0.175	1	1
A630089N07Rik	0.848853	0.0919772	0.125	0.07	1	1
Arl5a	0.84902	-0.0702484	0.188	0.175	1	1
Pola1	0.849149	-0.103916	0.094	0.123	1	1
2810403D21Rik	0.849164	-0.0880384	0.125	0.193	1	1
Tmem63b	0.849214	0.043457	0.188	0.211	1	1
Cap1	0.849231	-0.0279472	0.297	0.316	1	1
Camk2g	0.849315	0.0919772	0.125	0.053	1	1
Papolg	0.849361	-0.124675	0.062	0.158	1	1
Psme4	0.849361	-0.00992665	0.703	0.702	1	1
Irs1	0.849438	0.0552824	0.125	0.123	1	1
Pik3c3	0.849473	0.00846158	0.359	0.368	1	1
Iqck	0.849536	0.0844288	0.125	0.07	1	1
Mtmr9	0.849596	0.0685183	0.141	0.088	1	1
Ntm	0.849657	-0.10298	0.344	0.298	1	1
Ndufa10	0.849739	0.0959244	0.125	0.053	1	1
8030462N17Rik	0.849857	0.0335874	0.172	0.175	1	1
Sacs	0.849915	-0.0858099	0.125	0.175	1	1
Dhx8	0.850063	-0.124675	0.078	0.14	1	1
Hspb11	0.850077	0.0685183	0.141	0.088	1	1
Kdm5b	0.850129	-0.0708947	0.344	0.351	1	1
Vps33a	0.850148	0.0229929	0.219	0.228	1	1
Supt5	0.850422	0.0255351	0.281	0.281	1	1
Slc15a4	0.850506	-0.0675743	0.141	0.211	1	1
Txlna	0.850569	0.0552824	0.156	0.158	1	1
Hyou1	0.850739	-0.145415	0.047	0.14	1	1
Jmy	0.850772	-0.0502963	0.344	0.298	1	1
Ctsb	0.851052	0.0959244	0.125	0.053	1	1
Bzw2	0.851084	0.0959244	0.125	0.053	1	1
Afdn	0.851277	0.0335874	0.188	0.158	1	1
Rangap1	0.851333	0.0364234	0.172	0.123	1	1
Sppl2b	0.851477	-0.124041	0.062	0.14	1	1
Dgki	0.851499	0.0784672	0.375	0.316	1	1
ENSMUSG00000120166	0.851546	0.0617087	0.156	0.105	1	1
Ahcyl1	0.851573	0.0255351	0.375	0.421	1	1
Psmb3	0.851594	-0.145084	0.031	0.14	1	1
Tm2d1	0.851605	-0.124041	0.062	0.123	1	1
Gm14634	0.851711	0.144834	0.109	0.018	1	1
Ints10	0.851735	0.0685183	0.125	0.088	1	1
Rsbn1l	0.851768	-0.0399981	0.266	0.281	1	1
Sec23ip	0.851779	-0.0715323	0.188	0.211	1	1
Vegfa	0.851902	0.0919772	0.109	0.07	1	1
Ylpm1	0.852076	0.0255351	0.594	0.596	1	1
Tia1	0.85271	-0.0296065	0.422	0.474	1	1
Dus3l	0.852713	-0.10298	0.078	0.158	1	1
Wdr5	0.852758	0.0959244	0.109	0.053	1	1
Errfi1	0.852768	-0.103916	0.094	0.158	1	1
Btbd3	0.852865	0.00465636	0.438	0.316	1	1
Bbip1	0.852876	0.0959244	0.109	0.053	1	1
Wdr62	0.852893	0.0959244	0.109	0.053	1	1
Elp2	0.852998	0.0393409	0.156	0.14	1	1
Ergic3	0.853119	-0.10298	0.078	0.158	1	1
Kpnb1	0.853339	0.0281463	0.203	0.175	1	1
Gmps	0.853372	0.0364234	0.172	0.158	1	1
Cep164	0.853409	-0.124041	0.047	0.14	1	1
Clcn6	0.85346	-0.0531538	0.234	0.281	1	1
Pip4p2	0.85371	0.0462937	0.172	0.175	1	1
Ythdf3	0.85372	-0.045548	0.422	0.526	1	1
Lztfl1	0.853732	0.0650635	0.125	0.088	1	1
Sec24a	0.85382	0.0229929	0.234	0.246	1	1
Cops5	0.853937	0.0650635	0.141	0.105	1	1
Slc39a9	0.85398	0.0919772	0.109	0.07	1	1
Rexo2	0.85404	0.0364234	0.188	0.158	1	1
Pcsk7	0.854148	-0.124041	0.062	0.123	1	1
Lats1	0.854293	0.0418369	0.266	0.263	1	1
Abhd2	0.854334	0.0281463	0.234	0.175	1	1
Exoc7	0.854335	-0.10298	0.078	0.158	1	1
Kansl1	0.854368	0.0227146	0.625	0.667	1	1
Nol8	0.85438	-0.0858099	0.125	0.123	1	1
Zcwpw1	0.854566	0.120172	0.109	0.035	1	1
Map4k5	0.854714	-0.00956871	0.641	0.614	1	1
Ktn1	0.854737	0.0109823	0.703	0.754	1	1
Cc2d1a	0.854746	0.0959244	0.125	0.053	1	1
Clcn2	0.85475	-0.145084	0.031	0.14	1	1
Kbtbd3	0.854837	-0.124041	0.062	0.123	1	1
Ptpn2	0.85495	0.0364234	0.156	0.14	1	1
Smap2	0.854962	0.0308294	0.203	0.193	1	1
4930503L19Rik	0.855046	0.0650635	0.141	0.105	1	1
Abcg1	0.855165	-0.124041	0.062	0.123	1	1
Rragb	0.855175	0.0650635	0.156	0.07	1	1
Lta4h	0.855383	-0.0689296	0.141	0.211	1	1
Rabl3	0.855489	-0.124041	0.062	0.14	1	1
Bpnt2	0.855594	0.0650635	0.125	0.105	1	1
Dock4	0.855617	-0.016044	0.688	0.632	1	1
Zfp398	0.855693	-0.0727826	0.188	0.228	1	1
Elk4	0.856095	0.0584497	0.141	0.105	1	1
Tnrc18	0.856147	0.0209624	0.266	0.298	1	1
Plat	0.85621	-0.037827	0.406	0.439	1	1
Nasp	0.856427	-0.0846478	0.109	0.175	1	1
Pex2	0.856606	0.0255351	0.234	0.211	1	1
Hnrnpab	0.856654	0.0919772	0.125	0.07	1	1
Spin1	0.856811	0.124656	0.109	0.018	1	1
Trir	0.856822	-0.103916	0.094	0.123	1	1
Prkar2a	0.856861	0.0650635	0.125	0.07	1	1
Qser1	0.856963	-0.10298	0.078	0.14	1	1
Mgat4a	0.857077	-0.145415	0.031	0.123	1	1
Mms19	0.857164	0.052203	0.141	0.158	1	1
Naxd	0.857249	0.0959244	0.125	0.053	1	1
Asap2	0.857321	0.0308294	0.188	0.158	1	1
Tada3	0.85743	0.0959244	0.109	0.053	1	1
Cetn3	0.857446	0.0959244	0.125	0.053	1	1
Dab2ip	0.857518	0.0685183	0.125	0.07	1	1
Hpf1	0.857544	0.0959244	0.125	0.053	1	1
4933407K13Rik	0.857612	-0.0846478	0.109	0.175	1	1
Ciapin1	0.857738	-0.0846478	0.109	0.158	1	1
Nemf	0.857791	-0.00299061	0.344	0.316	1	1
Scg3	0.857826	0.0959244	0.109	0.053	1	1
Tmem62	0.857889	0.0685183	0.141	0.088	1	1
Podn	0.85794	-0.0834521	0.109	0.175	1	1
Serpinb6a	0.858031	0.0617087	0.125	0.105	1	1
Zfp958	0.85818	0.124656	0.109	0.018	1	1
Sh3bgrl	0.858241	-0.16711	0.016	0.123	1	1
Zfp14	0.858252	-0.0702484	0.172	0.193	1	1
Sart3	0.858313	-0.10298	0.062	0.158	1	1
Rsbn1	0.858391	-0.0546353	0.234	0.263	1	1
Fbxo25	0.858544	0.0685183	0.125	0.088	1	1
Cxxc5	0.858671	-0.0401979	0.359	0.368	1	1
Tbc1d12	0.858677	-0.0675743	0.156	0.193	1	1
Arntl	0.858721	0.0255351	0.219	0.193	1	1
Slc33a1	0.858747	0.0720777	0.125	0.07	1	1
Kmt2b	0.858911	-0.0858099	0.141	0.158	1	1
Fam91a1	0.858917	0.0255351	0.25	0.193	1	1
Ube2v2	0.859022	-0.0689296	0.156	0.193	1	1
Snx5	0.859084	-0.0601948	0.281	0.263	1	1
Zfp410	0.859104	-0.0383767	0.219	0.263	1	1
Arhgap26	0.859109	0.0919772	0.109	0.053	1	1
Fam53c	0.859194	0.0685183	0.141	0.07	1	1
Ttc9c	0.859263	0.0959244	0.109	0.053	1	1
Tatdn1	0.859283	0.0650635	0.156	0.088	1	1
Fez2	0.85931	0.0393409	0.156	0.123	1	1
Lgals4	0.859338	-0.145084	0.031	0.14	1	1
Flvcr1	0.859445	-0.16711	0.016	0.123	1	1
Plekha8	0.859501	-0.0702484	0.141	0.211	1	1
Lyrm4	0.859508	-0.0574855	0.203	0.228	1	1
Cbx1	0.859574	0.0685183	0.141	0.07	1	1
Psmd14	0.859623	-0.0645403	0.422	0.439	1	1
Pbx3	0.859707	0.0299269	0.328	0.298	1	1
Yes1	0.859757	-0.124675	0.062	0.14	1	1
Shq1	0.85984	-0.103916	0.078	0.14	1	1
Rimoc1	0.859846	-0.0560787	0.266	0.281	1	1
Gdi2	0.859864	0.0364234	0.172	0.123	1	1
Klhl5	0.859887	-0.0516328	0.328	0.404	1	1
Fam53a	0.85991	0.0919772	0.125	0.07	1	1
Med15	0.860247	-0.0387859	0.359	0.368	1	1
Thsd7b	0.860289	0.124656	0.109	0.018	1	1
Xpa	0.860292	-0.0531538	0.219	0.263	1	1
Unc5d	0.860303	0.0650635	0.109	0.105	1	1
Hsf1	0.860305	-0.189478	0	0.105	1	1
Edem1	0.860447	-0.0689296	0.156	0.211	1	1
Eftud2	0.860731	-0.0858099	0.109	0.158	1	1
Mapkbp1	0.860862	0.0650635	0.141	0.088	1	1
Slc22a17	0.860931	0.0584497	0.141	0.14	1	1
Esyt2	0.860964	-0.0309056	0.359	0.421	1	1
Ptpn12	0.861046	0.0364234	0.188	0.123	1	1
Ppfia1	0.861078	0.0134623	0.25	0.263	1	1
Pigg	0.861099	0.0919772	0.109	0.07	1	1
Dnajc5	0.86144	-0.0399981	0.219	0.316	1	1
Fermt2	0.861515	-0.0328089	0.344	0.351	1	1
Hdhd5	0.861565	0.0959244	0.109	0.053	1	1
Pan2	0.861609	-0.0846478	0.109	0.158	1	1
Xpo1	0.86165	0.027906	0.25	0.246	1	1
Card19	0.861681	0.0335874	0.188	0.175	1	1
Dcp1b	0.861757	-0.0358655	0.328	0.368	1	1
Micos10	0.861758	-0.0846478	0.094	0.175	1	1
Rbm33	0.861774	-0.0227201	0.578	0.526	1	1
6330411D24Rik	0.861813	0.124656	0.109	0.018	1	1
Slc25a44	0.861937	0.0685183	0.125	0.088	1	1
Clta	0.862189	0.0335874	0.203	0.175	1	1
Tob2	0.862239	-0.10298	0.078	0.14	1	1
Ugt8a	0.862347	-0.0684257	0.953	0.982	1	1
Cyld	0.862423	-0.0495404	0.547	0.509	1	1
Apcdd1	0.862788	-0.145084	0.031	0.123	1	1
Atp5b	0.862855	0.0685183	0.125	0.088	1	1
Actr6	0.863126	0.149747	0.109	0	1	1
Snx32	0.86314	-0.0640165	0.297	0.263	1	1
Ubap2	0.863214	0.0685183	0.125	0.088	1	1
Mx2	0.863328	-0.0834521	0.109	0.175	1	1
Ncbp2	0.863454	-0.0546353	0.219	0.246	1	1
Zrsr2	0.863561	0.0617087	0.141	0.088	1	1
Xntrpc	0.863634	-0.10298	0.078	0.158	1	1
Cldn11	0.863717	-0.0580861	0.969	0.947	1	1
Fth1	0.863757	-0.103916	0.078	0.123	1	1
Aagab	0.863786	-0.103916	0.078	0.158	1	1
Nom1	0.863811	0.0685183	0.141	0.088	1	1
Fubp3	0.86409	0.0281463	0.203	0.14	1	1
Erlin2	0.864134	-0.0846478	0.125	0.158	1	1
6430590A07Rik	0.864134	0.0393409	0.172	0.123	1	1
Lrif1	0.864361	0.0308294	0.172	0.14	1	1
Kif16b	0.864376	-0.0330926	0.578	0.579	1	1
Senp1	0.864479	-0.0689296	0.172	0.193	1	1
Sh3tc2	0.864536	0.00904697	0.234	0.228	1	1
Copg1	0.864656	-0.0531538	0.203	0.228	1	1
Ythdf2	0.864758	-0.10298	0.078	0.14	1	1
Dnajc21	0.864767	0.0364234	0.188	0.123	1	1
Ywhab	0.864936	0.0308294	0.188	0.158	1	1
Arcn1	0.864936	0.0685183	0.125	0.088	1	1
Tdp1	0.864964	-0.0869396	0.125	0.158	1	1
Sdc2	0.865013	-0.0715323	0.141	0.14	1	1
Mbd6	0.865059	0.0999941	0.109	0.035	1	1
Timmdc1	0.865094	0.0959244	0.109	0.053	1	1
Atxn1l	0.865137	0.0959244	0.109	0.053	1	1
Abraxas2	0.865189	-0.0834521	0.109	0.158	1	1
Mettl15	0.865238	-0.0689296	0.156	0.175	1	1
Dgat2	0.865328	-0.0858099	0.109	0.14	1	1
Crtc1	0.865378	-0.0846478	0.094	0.175	1	1
Ablim1	0.865769	0.0959244	0.125	0.035	1	1
Mta1	0.865791	0.0959244	0.109	0.053	1	1
Oxsr1	0.865923	0.0144968	0.359	0.351	1	1
Rit1	0.865934	-0.124041	0.062	0.123	1	1
Snap25	0.866048	-0.123389	0.047	0.123	1	1
Cyth2	0.866074	-0.10298	0.078	0.14	1	1
Bicc1	0.86615	0.00797672	0.453	0.439	1	1
Usp33	0.866357	-0.0387859	0.391	0.439	1	1
Strada	0.866696	0.0552824	0.141	0.123	1	1
Cluap1	0.86674	0.0335874	0.141	0.14	1	1
Zfp46	0.866875	0.0999941	0.109	0.035	1	1
Pacs1	0.866999	-0.0740006	0.203	0.211	1	1
Gosr2	0.867058	0.0393409	0.125	0.14	1	1
Cand1	0.867094	0.0617087	0.109	0.123	1	1
Rpl11	0.867141	-0.0834521	0.109	0.158	1	1
Gm19605	0.86721	-0.145084	0.031	0.105	1	1
Mmadhc	0.867336	0.0393409	0.172	0.123	1	1
Ncald	0.86737	0.0255351	0.219	0.158	1	1
Ttll11	0.867397	0.0650635	0.125	0.088	1	1
Prorp	0.867656	0.0720777	0.125	0.07	1	1
Sash1	0.867662	0.00904697	0.281	0.281	1	1
Egln1	0.867684	0.0720777	0.125	0.07	1	1
Gramd1b	0.867873	-0.0880384	0.156	0.123	1	1
Clcn7	0.868103	0.0393409	0.172	0.14	1	1
Fam241a	0.868148	-0.145084	0.016	0.123	1	1
Gm16386	0.868239	0.0720777	0.125	0.07	1	1
P2rx4	0.868266	-0.0834521	0.109	0.158	1	1
Srsf2	0.868303	-0.0846478	0.094	0.193	1	1
Cds2	0.868774	-0.0846478	0.109	0.14	1	1
Zzef1	0.868911	0.0239383	0.562	0.526	1	1
Adora1	0.868912	-0.0858099	0.078	0.193	1	1
Eif4e	0.868919	0.0232212	0.281	0.316	1	1
Bmi1	0.868946	0.0999941	0.109	0.035	1	1
Odr4	0.869014	0.0308294	0.172	0.175	1	1
Comt	0.869068	0.0335874	0.188	0.123	1	1
Tmem163	0.869093	-0.0396203	0.672	0.772	1	1
Gm12743	0.869118	0.0393409	0.156	0.123	1	1
Rbms2	0.869144	0.0308294	0.172	0.14	1	1
Edc3	0.869192	0.0685183	0.125	0.088	1	1
Zcrb1	0.869201	-0.0675743	0.156	0.193	1	1
Acad10	0.869268	-0.16711	0.016	0.105	1	1
Atpsckmt	0.869306	-0.0661811	0.141	0.193	1	1
Aspscr1	0.869431	-0.16711	0.016	0.105	1	1
Rab9	0.869454	-0.124041	0.047	0.105	1	1
Gm6089	0.869553	0.149747	0.109	0	1	1
Morn1	0.869584	0.0364234	0.141	0.123	1	1
Pmpcb	0.869636	0.124656	0.109	0.018	1	1
Zfp40	0.869854	0.0364234	0.156	0.123	1	1
Ogfod1	0.869885	0.0364234	0.156	0.14	1	1
C1galt1c1	0.869928	0.0959244	0.109	0.053	1	1
Gmeb2	0.870002	0.0685183	0.109	0.088	1	1
Cct3	0.870069	0.0685183	0.125	0.088	1	1
Grm7	0.870202	0.0678108	0.844	0.86	1	1
Usp9x	0.870294	0.020517	0.531	0.561	1	1
2700049A03Rik	0.870418	0.027906	0.25	0.228	1	1
5430403G16Rik	0.870598	0.0959244	0.109	0.053	1	1
Rnf14	0.870631	0.0364234	0.172	0.14	1	1
Rbm25	0.870695	0.00281502	0.797	0.772	1	1
Ptgr2	0.870742	0.0364234	0.172	0.14	1	1
Arel1	0.870775	-0.0574855	0.219	0.246	1	1
Aff2	0.870788	0.0229929	0.234	0.158	1	1
Kremen1	0.870801	0.0999941	0.109	0.035	1	1
1810030O07Rik	0.870996	0.0720777	0.125	0.07	1	1
Map3k11	0.87103	-0.123389	0.047	0.123	1	1
Cradd	0.871257	-0.0401979	0.359	0.351	1	1
Mrpl48	0.871264	0.0335874	0.172	0.123	1	1
Gpatch2l	0.871273	-0.0383767	0.219	0.246	1	1
Hadha	0.871404	0.00976778	0.203	0.175	1	1
Csnk2a1	0.871502	-0.044626	0.266	0.316	1	1
Coro1b	0.871587	0.0919772	0.109	0.07	1	1
Sephs1	0.871596	0.0720777	0.125	0.07	1	1
Ppil3	0.871634	0.0720777	0.125	0.07	1	1
Fam53b	0.871698	-0.123389	0.047	0.14	1	1
Slc27a4	0.871729	0.124656	0.109	0.018	1	1
Ppp1r2	0.871785	-0.0834521	0.109	0.158	1	1
Kdm5d	0.871904	0.0187566	0.312	0.228	1	1
Cwf19l2	0.871948	0.0134623	0.453	0.404	1	1
Usp39	0.871975	0.0720777	0.125	0.07	1	1
Eif3j1	0.872048	-0.0516328	0.172	0.193	1	1
Zfp638	0.872067	-0.00425951	0.828	0.719	1	1
Fgfr2	0.872071	-0.00540975	0.984	1	1	1
Dner	0.872143	-0.052939	0.266	0.298	1	1
Hat1	0.872205	0.0720777	0.125	0.07	1	1
Gcfc2	0.872271	0.0364234	0.172	0.14	1	1
Peg3	0.872478	-0.0262474	0.25	0.298	1	1
Clns1a	0.872677	0.0720777	0.109	0.07	1	1
Sergef	0.872776	0.0584497	0.125	0.088	1	1
Spaca6	0.872826	-0.0702484	0.172	0.211	1	1
Adcy5	0.87293	0.0215516	0.594	0.684	1	1
Vps26c	0.873008	0.0999941	0.109	0.035	1	1
Btaf1	0.873028	0.0213351	0.375	0.386	1	1
Ttc28	0.87305	-0.0689296	0.172	0.123	1	1
Psen1	0.873175	0.00691941	0.312	0.246	1	1
Gtpbp8	0.873183	-0.0846478	0.094	0.175	1	1
Wdfy2	0.873462	-0.0338435	0.609	0.667	1	1
Usp20	0.87375	0.0153681	0.406	0.404	1	1
Mrpl39	0.874048	0.0255351	0.172	0.158	1	1
Fignl2	0.87407	0.0999941	0.109	0.035	1	1
Cbx3	0.874229	-0.10298	0.078	0.123	1	1
Tmem50b	0.874295	-0.123389	0.047	0.123	1	1
Vapb	0.874301	-0.0834521	0.094	0.175	1	1
Cbfa2t2	0.874301	-0.0546353	0.219	0.263	1	1
Zfp994	0.874345	0.0999941	0.109	0.035	1	1
Sgsm2	0.87438	0.0720777	0.125	0.053	1	1
Ndufa12	0.87442	0.0423434	0.156	0.123	1	1
E130307A14Rik	0.874665	-0.0387859	0.328	0.404	1	1
Pabpn1	0.874795	0.0216517	0.469	0.491	1	1
Txndc15	0.874845	-0.123389	0.047	0.105	1	1
Impg2	0.874921	0.0423434	0.141	0.123	1	1
Lemd3	0.874922	-0.0350064	0.219	0.246	1	1
Klhl28	0.874973	-0.0834521	0.109	0.14	1	1
Grhpr	0.875025	0.0720777	0.125	0.07	1	1
Arfgap2	0.875099	0.0423434	0.156	0.105	1	1
Zfp2	0.87511	-0.123389	0.047	0.14	1	1
Sec24c	0.875134	0.0720777	0.125	0.053	1	1
Zfp609	0.875165	0.00665708	0.641	0.579	1	1
Usp40	0.875233	0.0187566	0.328	0.281	1	1
Atcay	0.875276	0.0720777	0.109	0.07	1	1
Ppp1cc	0.875418	-0.102015	0.062	0.14	1	1
Skap2	0.875531	-0.0279472	0.312	0.368	1	1
Kcnq5	0.875535	-0.105709	0.109	0.07	1	1
Eif2b3	0.875571	0.0308294	0.141	0.158	1	1
Gtf2a2	0.875582	-0.0834521	0.094	0.158	1	1
Fam193b	0.875714	0.00691941	0.297	0.281	1	1
Gm26992	0.875862	-0.189136	0.016	0.105	1	1
Gm20708	0.875895	-0.0858099	0.109	0.158	1	1
Sbno2	0.876264	-0.0661811	0.109	0.211	1	1
Zfp945	0.876337	0.0685183	0.125	0.07	1	1
Cops3	0.87639	-0.0675743	0.172	0.211	1	1
Grin2b	0.876436	0.0999941	0.109	0.035	1	1
Pdcd7	0.876498	0.0685183	0.109	0.088	1	1
Zfp426	0.876519	0.0393409	0.172	0.123	1	1
Srfbp1	0.876562	0.0364234	0.125	0.158	1	1
Edem2	0.876605	-0.124041	0.062	0.123	1	1
Gm21168	0.876752	-0.123389	0.047	0.14	1	1
Kif1c	0.876802	0.0685183	0.125	0.088	1	1
Nkd1	0.876805	-0.0708947	0.344	0.298	1	1
Hid1	0.877012	0.0167542	0.547	0.509	1	1
Adamtsl4	0.877044	0.0134623	0.266	0.263	1	1
Idh1	0.87713	0.0720777	0.109	0.07	1	1
Msh2	0.877137	0.0999941	0.109	0.035	1	1
Prpsap1	0.877305	-0.0647483	0.141	0.175	1	1
Tut7	0.877338	-0.0614998	0.281	0.298	1	1
Ripk1	0.877639	-0.102015	0.062	0.14	1	1
Tsnax	0.877651	0.0423434	0.156	0.105	1	1
Supt3	0.87766	0.0193031	0.328	0.421	1	1
Cdk18	0.877717	0.0423434	0.156	0.123	1	1
Ap3s2	0.87788	-0.0689296	0.156	0.193	1	1
Rbm7	0.877884	0.0999941	0.109	0.035	1	1
Hltf	0.878153	-0.0560787	0.203	0.281	1	1
B230219D22Rik	0.878162	-0.0484655	0.156	0.193	1	1
Stradb	0.878198	0.0454346	0.141	0.105	1	1
Fyttd1	0.878254	0.0281463	0.172	0.211	1	1
Rnaseh2b	0.878358	-0.0834521	0.078	0.175	1	1
Tafa1	0.878606	0.0720777	0.125	0.07	1	1
Cul4b	0.878613	0.0423434	0.156	0.105	1	1
Vti1b	0.878625	-0.0500706	0.188	0.228	1	1
Arl2bp	0.878885	-0.0661811	0.141	0.193	1	1
Stk4	0.878946	0.0364234	0.125	0.14	1	1
Ppard	0.879122	-0.0399981	0.234	0.263	1	1
Prpf3	0.879222	0.0393409	0.156	0.123	1	1
Gm49359	0.879236	-0.0383767	0.203	0.211	1	1
Btbd1	0.879299	-0.0822211	0.094	0.158	1	1
Uggt2	0.879414	-0.0531538	0.203	0.14	1	1
Gm19951	0.87957	-0.12529	0.016	0.123	1	1
1810013L24Rik	0.879952	-0.0296065	0.328	0.316	1	1
Brk1	0.880078	-0.0647483	0.141	0.193	1	1
Bccip	0.880094	-0.102015	0.062	0.14	1	1
6430548M08Rik	0.880135	0.0454346	0.141	0.105	1	1
Snrpa1	0.880206	-0.144742	0.016	0.123	1	1
Dync1li2	0.880296	-0.0296065	0.453	0.509	1	1
Rnft2	0.880442	0.0617087	0.125	0.105	1	1
Dnajc25	0.880502	-0.123389	0.031	0.123	1	1
Hnrnpll	0.880564	0.0364234	0.172	0.123	1	1
Lrrc8d	0.880577	-0.00361125	0.453	0.509	1	1
Eaf1	0.880594	0.0959244	0.109	0.053	1	1
Tank	0.880712	-0.0415791	0.188	0.228	1	1
Dcaf12	0.880731	0.0685183	0.109	0.088	1	1
Mapkapk2	0.880748	-0.0647483	0.125	0.193	1	1
Nt5m	0.880765	0.0423434	0.141	0.105	1	1
Ofd1	0.880782	-0.0834521	0.109	0.175	1	1
Platr25	0.880798	-0.0415791	0.188	0.298	1	1
Trub1	0.880809	0.0393409	0.141	0.105	1	1
Casp8ap2	0.881074	0.0157541	0.266	0.263	1	1
Tcf3	0.881087	0.0454346	0.125	0.105	1	1
Cep152	0.881149	0.0393409	0.156	0.123	1	1
Snw1	0.881172	0.0720777	0.109	0.07	1	1
Kdsr	0.881218	0.0393409	0.156	0.123	1	1
Nck1	0.881241	0.0393409	0.156	0.123	1	1
Nfyc	0.881449	0.0134623	0.266	0.263	1	1
Tpp1	0.881457	-0.144742	0.016	0.123	1	1
Slc7a6os	0.881494	-0.102015	0.062	0.14	1	1
Nudt3	0.881616	-0.0822211	0.094	0.158	1	1
Zfp809	0.881621	0.0122137	0.203	0.193	1	1
Ppp2r2c	0.881723	0.0361043	0.562	0.596	1	1
Gm39469	0.881844	0.0685183	0.109	0.088	1	1
Recql5	0.881858	-0.0484655	0.172	0.211	1	1
Mosmo	0.881921	-0.0689296	0.172	0.193	1	1
Ccnjl	0.881986	-0.0197683	0.375	0.351	1	1
Ccdc134	0.882003	0.0720777	0.109	0.053	1	1
Kif5a	0.882099	-0.10298	0.062	0.123	1	1
Rhobtb3	0.882287	-0.0415791	0.359	0.351	1	1
Luc7l	0.882299	0.00904697	0.266	0.281	1	1
Raver1	0.882384	0.0999941	0.109	0.035	1	1
Atp6v1e1	0.882385	-0.0647483	0.125	0.193	1	1
Gm21092	0.88244	0.0757465	0.109	0.053	1	1
Grk5	0.882546	0.0229929	0.203	0.175	1	1
Appbp2	0.882649	-0.0403528	0.562	0.509	1	1
Eloc	0.882679	-0.10298	0.078	0.123	1	1
Ctnnbip1	0.882705	0.0757465	0.109	0.053	1	1
Cep70	0.882927	0.0454346	0.125	0.105	1	1
Epb41l3	0.882995	-0.0358655	0.719	0.754	1	1
Rgs7	0.883038	-0.104826	0.094	0.105	1	1
Mob1a	0.883053	0.0720777	0.109	0.07	1	1
Tyk2	0.883216	0.0423434	0.125	0.123	1	1
Polr3a	0.88324	0.0393409	0.156	0.123	1	1
Cep44	0.883291	0.0650635	0.125	0.088	1	1
B130055M24Rik	0.883294	0.0393409	0.172	0.14	1	1
Eif4ebp2	0.883327	-0.0822211	0.094	0.158	1	1
Rrbp1	0.883331	0.00425843	0.484	0.544	1	1
Tmx1	0.883335	-0.122716	0.031	0.123	1	1
Rnps1	0.883574	0.0757465	0.109	0.053	1	1
Eif2b5	0.883594	-0.16711	0	0.123	1	1
Prr14l	0.883604	-0.0439618	0.453	0.509	1	1
Wdfy3	0.883698	-0.0275586	0.625	0.649	1	1
Fxr1	0.883733	-0.00205074	0.562	0.474	1	1
Ndufa9	0.883758	0.0720777	0.125	0.07	1	1
Zeb1	0.883809	0.0720777	0.125	0.053	1	1
Rasa2	0.883855	0.0423434	0.156	0.088	1	1
Acox3	0.883915	0.0757465	0.109	0.053	1	1
Ric3	0.883957	0.0617087	0.125	0.088	1	1
Otulin	0.884066	-0.0647483	0.141	0.193	1	1
Acaa1a	0.884141	0.0364234	0.156	0.158	1	1
Cdip1	0.884183	-0.0619277	0.656	0.596	1	1
Eif3c	0.88431	0.0650635	0.109	0.105	1	1
Nckap1	0.884396	-0.0437276	0.578	0.561	1	1
Atp6v0a2	0.884527	-0.0588571	0.203	0.281	1	1
Rps6ka5	0.884608	0.00766442	0.578	0.614	1	1
Rev1	0.884655	0.0048427	0.312	0.316	1	1
Aldoa	0.884667	-0.144742	0.016	0.123	1	1
Tubgcp5	0.884713	-0.0383767	0.25	0.298	1	1
Hp1bp3	0.884759	0.0209624	0.312	0.333	1	1
Psph	0.884765	-0.0661811	0.141	0.175	1	1
Mvd	0.884824	-0.102015	0.062	0.14	1	1
Riox2	0.884859	0.0757465	0.109	0.053	1	1
Olig2	0.884915	-0.0661811	0.156	0.158	1	1
Arf4	0.884944	0.0720777	0.109	0.07	1	1
Dennd6a	0.884946	-0.0182466	0.406	0.421	1	1
Atrip	0.884953	-0.144742	0.016	0.123	1	1
Akap1	0.885006	0.0757465	0.109	0.053	1	1
Mapk1ip1l	0.885016	0.0720777	0.125	0.07	1	1
Pmm2	0.88509	0.0255351	0.219	0.211	1	1
Zfp346	0.885101	0.0308294	0.188	0.193	1	1
Cul4a	0.885146	0.0321988	0.281	0.351	1	1
Ypel3	0.885206	-0.16711	0	0.105	1	1
Tafa2	0.885374	0.0454346	0.141	0.105	1	1
Ostm1	0.885393	0.0720777	0.109	0.07	1	1
Tsc1	0.885458	0.0115959	0.391	0.456	1	1
Sec23b	0.885552	0.0720777	0.109	0.07	1	1
Paip1	0.88569	-0.10298	0.078	0.123	1	1
1700030K09Rik	0.885743	0.0423434	0.156	0.105	1	1
1110019D14Rik	0.885808	-0.0399981	0.219	0.228	1	1
Etv1	0.885864	-0.102015	0.062	0.123	1	1
Thoc1	0.885904	0.0048427	0.328	0.333	1	1
Capza2	0.885929	-0.123389	0.047	0.123	1	1
Gcn1	0.885932	0.00738775	0.203	0.211	1	1
Vav3	0.885981	-0.0846478	0.078	0.123	1	1
Blmh	0.886266	0.0720777	0.109	0.07	1	1
Wdr12	0.886309	-0.102015	0.047	0.14	1	1
Arl8a	0.88633	-0.102015	0.062	0.14	1	1
Spidr	0.886345	-0.0647483	0.125	0.158	1	1
Naa15	0.886419	-0.0279472	0.312	0.351	1	1
Rrp1	0.886514	0.0757465	0.109	0.053	1	1
Psma7	0.886585	-0.102015	0.062	0.123	1	1
Slc37a3	0.886625	-0.0822211	0.094	0.14	1	1
Ap5z1	0.886722	0.0720777	0.109	0.07	1	1
6720427I07Rik	0.887202	0.0173146	0.172	0.123	1	1
Tra2b	0.887213	-0.0383767	0.234	0.211	1	1
Cpsf1	0.887259	0.0486187	0.125	0.088	1	1
Zfp811	0.8873	0.0720777	0.109	0.053	1	1
Asah2	0.887303	0.0393409	0.125	0.105	1	1
Uhrf1bp1	0.887314	0.0757465	0.109	0.053	1	1
Med12	0.887384	0.020517	0.266	0.228	1	1
Ddx55	0.887393	-0.0822211	0.094	0.14	1	1
Cdc23	0.887536	-0.102015	0.062	0.14	1	1
Zfp976	0.887555	0.0757465	0.109	0.053	1	1
Rnf103	0.887631	0.0364234	0.172	0.123	1	1
Arf1	0.88776	-0.0661811	0.125	0.211	1	1
Pabpc1	0.887824	-0.0834521	0.078	0.175	1	1
Pitpnb	0.887862	0.0308294	0.172	0.14	1	1
Ggh	0.887959	0.0720777	0.109	0.07	1	1
Vps45	0.887967	0.0423434	0.141	0.088	1	1
Rnf19a	0.888119	-0.0647483	0.141	0.175	1	1
Stx4a	0.888256	0.0147283	0.188	0.123	1	1
Wdr13	0.888331	0.0423434	0.141	0.105	1	1
Ttc12	0.888506	-0.0822211	0.094	0.14	1	1
Ppp1r12c	0.888533	0.0486187	0.125	0.088	1	1
Ndufaf5	0.88854	0.0423434	0.125	0.123	1	1
Nckap5	0.888622	-0.0846478	0.766	0.667	1	1
Uxt	0.888692	0.0685183	0.109	0.035	1	1
Tdrd3	0.888705	0.0295819	0.438	0.439	1	1
Epb41	0.888725	-0.102015	0.062	0.123	1	1
Nup54	0.88873	0.0720777	0.109	0.053	1	1
Zfp326	0.888797	0.00507099	0.188	0.193	1	1
Rbm17	0.888835	0.0720777	0.109	0.07	1	1
Cep112	0.888865	-0.102015	0.047	0.123	1	1
Dhx37	0.888899	0.0423434	0.125	0.105	1	1
Lamtor3	0.889078	-0.102015	0.047	0.123	1	1
Rab5a	0.889143	-0.0516328	0.172	0.246	1	1
Gpr37	0.889259	0.016602	0.328	0.333	1	1
Larp4	0.889339	-0.0822211	0.094	0.14	1	1
Sfxn4	0.889358	-0.122716	0.031	0.123	1	1
Astn2	0.889409	-0.0404765	0.438	0.298	1	1
Med26	0.889505	-0.0846478	0.109	0.123	1	1
Nxph1	0.889539	-0.0689296	0.109	0.158	1	1
BC002059	0.889574	0.0757465	0.109	0.053	1	1
Atm	0.889595	0.0255351	0.219	0.193	1	1
Nfs1	0.889723	0.0454346	0.109	0.105	1	1
Zfp598	0.88975	-0.102015	0.062	0.123	1	1
Sorbs2	0.889755	-0.0834521	0.109	0.105	1	1
Poc1b	0.889904	0.0757465	0.109	0.035	1	1
Mib1	0.889912	-0.0387859	0.375	0.421	1	1
Spindoc	0.890189	-0.0500706	0.156	0.211	1	1
Prdx6	0.890212	-0.102015	0.047	0.14	1	1
Lin54	0.890295	0.0423434	0.141	0.105	1	1
Wars2	0.890301	0.0335874	0.188	0.158	1	1
Ubtd2	0.890395	0.0757465	0.109	0.035	1	1
Prune2	0.890396	0.0486187	0.109	0.088	1	1
Ndufaf2	0.890416	-0.0415791	0.328	0.404	1	1
Gm5165	0.890418	-0.122716	0.031	0.123	1	1
Ahsa2	0.890429	0.0134623	0.297	0.246	1	1
Zfp467	0.890554	-0.0834521	0.094	0.158	1	1
Hspa8	0.890604	-0.0689296	0.172	0.193	1	1
Ldb1	0.890656	-0.102015	0.047	0.123	1	1
Arpc2	0.890765	0.0454346	0.125	0.088	1	1
Cacng7	0.890775	-0.0640165	0.25	0.298	1	1
Klhl22	0.890893	-0.102015	0.062	0.123	1	1
Zmynd11	0.890903	0.00756855	0.469	0.526	1	1
Abcf1	0.890935	-0.0647483	0.125	0.175	1	1
Zfand3	0.890952	-0.0222364	0.688	0.702	1	1
Wac	0.891107	-0.0415791	0.562	0.596	1	1
Tgfb1i1	0.891144	0.0423434	0.141	0.105	1	1
Dnajc19	0.891207	0.0757465	0.109	0.053	1	1
Dusp8	0.891237	0.0757465	0.109	0.053	1	1
Fhdc1	0.891277	-0.10298	0.062	0.123	1	1
Atp2b2	0.891304	0.0454346	0.109	0.105	1	1
Ubox5	0.891412	0.0454346	0.141	0.088	1	1
5430405H02Rik	0.891758	-0.144742	0.016	0.123	1	1
2010315B03Rik	0.891781	0.0486187	0.125	0.088	1	1
Txndc12	0.891818	0.0229929	0.219	0.175	1	1
Atg2b	0.891992	-0.0373421	0.281	0.404	1	1
Trim27	0.892038	0.0757465	0.109	0.053	1	1
Cct6a	0.892108	-0.102015	0.062	0.105	1	1
Ankrd40	0.892242	0.0454346	0.109	0.105	1	1
Zdhhc6	0.892272	0.0486187	0.125	0.088	1	1
Sh3glb2	0.892345	-0.102015	0.062	0.14	1	1
Rab39b	0.892376	-0.102015	0.062	0.123	1	1
Chdh	0.892563	-0.122716	0.031	0.123	1	1
Sart1	0.892604	0.0757465	0.109	0.053	1	1
Zbtb44	0.892881	0.0423434	0.109	0.123	1	1
Rassf2	0.892894	-0.0343548	0.281	0.281	1	1
Gm3764	0.893027	0.0757465	0.109	0.053	1	1
Plod2	0.893115	-0.122716	0.031	0.123	1	1
Nampt	0.893306	0.0486187	0.125	0.088	1	1
Cc2d1b	0.893401	0.0147283	0.188	0.175	1	1
Phf6	0.893441	0.0335874	0.141	0.088	1	1
Rtraf	0.893463	-0.122716	0.031	0.123	1	1
Sar1b	0.893515	-0.0822211	0.094	0.14	1	1
Nipal3	0.893534	0.0486187	0.109	0.088	1	1
Tcp11l1	0.893552	-0.0500706	0.156	0.246	1	1
Foxk2	0.893569	0.0157541	0.297	0.246	1	1
Ric8b	0.89361	0.0234119	0.359	0.351	1	1
Tob1	0.893635	0.0757465	0.109	0.053	1	1
Leprot	0.893776	0.0454346	0.125	0.105	1	1
Cyp4f16	0.893794	0.0757465	0.109	0.053	1	1
Zfp518a	0.893806	0.0454346	0.109	0.105	1	1
Pggt1b	0.893849	-0.0484655	0.172	0.193	1	1
Prkaa1	0.893885	-0.0822211	0.094	0.14	1	1
Kyat3	0.893912	0.0757465	0.109	0.053	1	1
Snx3	0.893927	0.0454346	0.109	0.105	1	1
Slc25a25	0.8941	0.0454346	0.125	0.105	1	1
Mtpn	0.89411	-0.0822211	0.078	0.14	1	1
Nap1l1	0.894187	-0.0822211	0.078	0.14	1	1
Naaladl2	0.894374	0.00645359	0.969	0.965	1	1
Sall1	0.89453	0.0335874	0.156	0.123	1	1
Zfp1	0.894537	0.0486187	0.125	0.088	1	1
Rab8b	0.894539	0.0255351	0.422	0.351	1	1
Mtmr10	0.894587	-0.00299061	0.359	0.316	1	1
Map2k1	0.894799	-0.00110003	0.328	0.333	1	1
Lims2	0.894829	0.0181049	0.219	0.175	1	1
Pcbp2	0.895118	-0.0601948	0.234	0.281	1	1
Wdr82	0.895118	-0.122716	0.031	0.123	1	1
Tmem65	0.895229	-0.0822211	0.094	0.123	1	1
Aim2	0.895279	0.043457	0.172	0.175	1	1
Cracd	0.895286	-0.0834521	0.078	0.123	1	1
Rnf150	0.895326	-0.0834521	0.109	0.088	1	1
Cnp	0.895361	0.0465967	0.469	0.579	1	1
Kif21b	0.895362	-0.0484655	0.156	0.211	1	1
Med24	0.895379	-0.102015	0.047	0.123	1	1
Tug1	0.895643	-0.102015	0.062	0.123	1	1
Pex3	0.895795	0.0486187	0.125	0.07	1	1
Ripk2	0.895844	0.0486187	0.109	0.088	1	1
C230037L18Rik	0.895858	0.0454346	0.141	0.088	1	1
Rint1	0.89591	-0.0574855	0.234	0.281	1	1
Ube2o	0.895946	-0.102015	0.062	0.105	1	1
Senp3	0.895983	-0.0834521	0.094	0.14	1	1
Ift57	0.89604	0.0486187	0.109	0.088	1	1
Phtf2	0.89604	0.0335874	0.172	0.123	1	1
Cdk12	0.896102	0.0011615	0.422	0.404	1	1
Parp6	0.896142	0.0229929	0.219	0.193	1	1
Rab33b	0.896205	-0.0647483	0.125	0.158	1	1
Ap2a1	0.89622	0.00507099	0.203	0.228	1	1
Zfyve26	0.896243	-0.044626	0.281	0.333	1	1
Zfp943	0.896279	-0.0399981	0.203	0.246	1	1
Iqgap1	0.896314	0.0364234	0.156	0.14	1	1
Dnai4	0.896723	0.0454346	0.109	0.105	1	1
Fam151b	0.896841	0.0486187	0.109	0.088	1	1
Parn	0.896987	0.0187566	0.328	0.316	1	1
Prmt3	0.897254	0.0335874	0.141	0.158	1	1
Klhl20	0.89727	0.0454346	0.125	0.088	1	1
Tspan12	0.8973	-0.0822211	0.094	0.123	1	1
Rbm18	0.89742	0.0486187	0.125	0.07	1	1
Trak2	0.897528	-0.0279472	0.234	0.281	1	1
Lypd6	0.897585	0.0486187	0.109	0.07	1	1
Ythdf1	0.897645	0.0486187	0.125	0.088	1	1
Sod2	0.897653	0.0486187	0.109	0.088	1	1
Sap30bp	0.897715	-0.0500706	0.188	0.211	1	1
Taf6	0.897796	-0.101021	0.047	0.123	1	1
Gnai2	0.897874	0.0486187	0.125	0.088	1	1
Ubac1	0.897889	0.0423434	0.141	0.088	1	1
Commd9	0.897931	-0.0822211	0.078	0.123	1	1
Nt5c2	0.898024	-0.00664531	0.312	0.386	1	1
Ubqln1	0.898059	-0.0484655	0.188	0.211	1	1
Esco1	0.898065	-0.0546353	0.219	0.228	1	1
Rbm27	0.898142	0.0209624	0.281	0.298	1	1
Rmdn2	0.89817	0.0423434	0.125	0.07	1	1
Ccdc28a	0.898175	-0.101021	0.047	0.123	1	1
Gabrb3	0.898202	0.00281502	0.188	0.07	1	1
Osbp	0.898231	0.0157541	0.266	0.263	1	1
Wdr43	0.898257	0.0122137	0.156	0.175	1	1
4930452G13Rik	0.898319	-0.10298	0.078	0.105	1	1
Strbp	0.898326	0.0112273	0.297	0.316	1	1
Smap1	0.898329	-0.0262474	0.219	0.298	1	1
Ganc	0.898493	0.0281463	0.203	0.158	1	1
Rbm3	0.898581	-0.0809533	0.078	0.14	1	1
Narf	0.89859	0.00738775	0.203	0.193	1	1
Nexmif	0.898766	-0.0647483	0.125	0.175	1	1
Psmd2	0.898949	-0.0809533	0.078	0.14	1	1
Srebf1	0.898976	-0.102015	0.062	0.105	1	1
Gm4924	0.899054	-0.0647483	0.141	0.175	1	1
Polr1a	0.899174	0.0147283	0.188	0.14	1	1
Rnf123	0.899202	-0.122716	0.031	0.105	1	1
Ddx47	0.899211	0.0454346	0.109	0.088	1	1
Mrps6	0.899237	-0.144742	0.016	0.105	1	1
Prpf4b	0.899314	-0.0246657	0.547	0.544	1	1
Rab3gap2	0.899334	0.000834651	0.328	0.351	1	1
Gpr17	0.899339	0.0423434	0.141	0.105	1	1
Ctnnd2	0.899363	-0.0275586	0.672	0.579	1	1
Adpgk	0.899616	-0.102015	0.047	0.123	1	1
Syap1	0.899683	-0.0632742	0.094	0.175	1	1
Thoc5	0.899724	0.0486187	0.109	0.07	1	1
Phf10	0.899826	0.0454346	0.125	0.088	1	1
Atp6v1g1	0.89995	-0.102015	0.062	0.105	1	1
Myo9b	0.900037	0.0150933	0.516	0.526	1	1
Slc39a10	0.900068	-0.101021	0.047	0.123	1	1
Myh9	0.900083	-0.0245056	0.25	0.281	1	1
Ublcp1	0.900166	-0.0632742	0.094	0.175	1	1
Pdhb	0.90017	-0.101021	0.047	0.123	1	1
Dlgap4	0.900347	0.0486187	0.109	0.088	1	1
Abcb8	0.900452	0.0423434	0.125	0.105	1	1
Edrf1	0.900482	0.0308294	0.188	0.158	1	1
Antxr1	0.900588	0.0423434	0.109	0.088	1	1
Zfp961	0.900714	-0.0632742	0.125	0.123	1	1
Ncoa7	0.900719	-0.0227201	0.406	0.439	1	1
Dok6	0.900763	0.0454346	0.109	0.088	1	1
Vps53	0.900887	-0.0383767	0.188	0.246	1	1
Ankrd44	0.900944	-0.0408923	0.75	0.772	1	1
Psmd3	0.901034	0.0486187	0.125	0.088	1	1
Copb2	0.901051	-0.101021	0.047	0.123	1	1
Zdhhc21	0.90115	-0.101021	0.047	0.123	1	1
Bzw1	0.901175	0.0486187	0.125	0.088	1	1
Ppp2r3c	0.901268	-0.102015	0.047	0.105	1	1
Dynlt3	0.901324	0.020517	0.172	0.175	1	1
Gm35438	0.901385	0.00281502	0.172	0.193	1	1
Ttbk2	0.901386	-0.0809533	0.078	0.14	1	1
Cnot9	0.901467	-0.0809533	0.078	0.14	1	1
Arglu1	0.90165	-0.0227201	0.469	0.439	1	1
Lgals8	0.901673	-0.0647483	0.141	0.175	1	1
Git2	0.901686	-0.0202686	0.531	0.596	1	1
Phyhd1	0.901813	-0.0809533	0.078	0.14	1	1
Cog7	0.901884	-0.0809533	0.078	0.14	1	1
Slc29a3	0.901902	0.0486187	0.109	0.088	1	1
Cinp	0.90193	0.0486187	0.109	0.088	1	1
Mtpap	0.902021	-0.00152392	0.297	0.228	1	1
Smarcc1	0.902086	-0.0383767	0.266	0.228	1	1
Nmral1	0.902119	0.0518998	0.109	0.07	1	1
Pxn	0.902156	-0.0822211	0.094	0.105	1	1
Prpf40a	0.902215	-0.0393544	0.547	0.544	1	1
Acad11	0.902225	0.0650635	0.109	0.105	1	1
Abhd10	0.90228	0.0199756	0.156	0.105	1	1
Spopl	0.902447	-0.0431213	0.25	0.281	1	1
Entr1	0.902475	0.0486187	0.109	0.088	1	1
Nrbf2	0.902704	-0.103916	0.062	0.123	1	1
Timp2	0.902753	0.0144968	0.297	0.263	1	1
Taok2	0.902786	-0.0350064	0.219	0.263	1	1
Micu1	0.902802	0.0418369	0.297	0.246	1	1
Pgap2	0.902859	-0.0689296	0.172	0.193	1	1
Cd46	0.903204	0.0335874	0.141	0.14	1	1
Rars2	0.903206	-0.0531538	0.203	0.228	1	1
Cep85	0.903317	-0.0500706	0.141	0.193	1	1
Gpr155	0.903395	-0.0516328	0.172	0.228	1	1
Ptprt	0.903423	0.0364234	0.141	0.053	1	1
Mfsd13a	0.903459	0.0518998	0.109	0.07	1	1
Kcnab2	0.903554	-0.101021	0.047	0.123	1	1
Sipa1l2	0.903595	0.0454346	0.109	0.088	1	1
Crppa	0.903666	0.00722019	0.469	0.491	1	1
Ubtd1	0.90372	-0.101021	0.047	0.123	1	1
Oser1	0.90376	-0.102015	0.062	0.123	1	1
Eed	0.903921	-0.0484655	0.156	0.14	1	1
Nhlrc2	0.904013	0.0122137	0.188	0.193	1	1
Yipf6	0.904227	0.0486187	0.109	0.088	1	1
Atp6v1h	0.904319	-0.0387859	0.344	0.333	1	1
Ube4a	0.904336	-0.0546353	0.219	0.193	1	1
Gm42528	0.904533	0.0486187	0.109	0.088	1	1
Cntrl	0.904579	-0.00664531	0.391	0.316	1	1
Sptlc1	0.904633	-0.0484655	0.156	0.175	1	1
Usf3	0.904638	-0.0399981	0.219	0.281	1	1
Gstcd	0.904641	0.0518998	0.109	0.053	1	1
Wdr81	0.904794	-0.101021	0.031	0.123	1	1
Rhob	0.9048	-0.102015	0.047	0.105	1	1
Itpr1	0.904812	0.0518998	0.109	0.07	1	1
Lrrtm2	0.904892	0.0518998	0.109	0.07	1	1
Zfp248	0.905003	0.0518998	0.109	0.07	1	1
Tnks	0.905012	-0.00514251	0.531	0.509	1	1
Ldhd	0.905027	-0.16711	0	0.105	1	1
Olig1	0.905069	-0.0632742	0.094	0.175	1	1
Rfc2	0.905108	0.0518998	0.109	0.07	1	1
Zfp239	0.905149	-0.0809533	0.078	0.123	1	1
Rhoj	0.905374	0.0255351	0.172	0.14	1	1
Farsa	0.905551	-0.122716	0.031	0.105	1	1
Klhl17	0.905586	-0.0809533	0.078	0.123	1	1
Lrpprc	0.90559	-0.0460946	0.281	0.316	1	1
Zfp746	0.905703	-0.0809533	0.078	0.123	1	1
Metap1	0.905743	-0.0632742	0.109	0.158	1	1
Prpf18	0.905768	-0.0484655	0.156	0.175	1	1
Parm1	0.905821	-0.0116555	0.641	0.702	1	1
Taf4	0.905884	0.0486187	0.109	0.07	1	1
Aida	0.905884	0.0518998	0.109	0.07	1	1
Nsdhl	0.905885	-0.0442532	0.281	0.316	1	1
Sugp2	0.905896	-0.0647483	0.125	0.175	1	1
Dennd11	0.905913	0.0181049	0.25	0.193	1	1
Cemip2	0.905974	-0.101021	0.047	0.105	1	1
Ginm1	0.906029	0.0486187	0.109	0.088	1	1
Hprt	0.906039	-0.0809533	0.078	0.123	1	1
Psmc1	0.906104	0.0486187	0.109	0.088	1	1
Bag6	0.906218	-0.0822211	0.047	0.158	1	1
Polr1d	0.906314	-0.101021	0.047	0.105	1	1
Atg4d	0.906353	-0.102015	0.062	0.123	1	1
Nsun6	0.906498	0.0486187	0.109	0.088	1	1
Akirin1	0.906543	-0.101021	0.047	0.105	1	1
Setdb2	0.906551	0.0423434	0.141	0.088	1	1
Brd2	0.906619	-0.0468158	0.172	0.193	1	1
Rsph10b	0.90663	0.0147283	0.141	0.158	1	1
Slc35a5	0.906841	-0.101021	0.047	0.123	1	1
Slain1	0.907018	-0.0290798	0.953	0.93	1	1
Unc13a	0.907049	0.0486187	0.125	0.088	1	1
Ap3m2	0.907076	-0.0809533	0.078	0.123	1	1
Aldh6a1	0.907105	0.0454346	0.094	0.105	1	1
Ttc19	0.907149	0.0255351	0.219	0.158	1	1
Cep20	0.907199	0.0486187	0.109	0.07	1	1
Gm12258	0.907235	0.0518998	0.109	0.07	1	1
Gpat4	0.907426	-0.0632742	0.109	0.175	1	1
Pip5k1a	0.907427	-0.0332542	0.203	0.246	1	1
Macroh2a1	0.907471	-0.00841224	0.375	0.316	1	1
Pisd	0.907738	-0.122716	0.031	0.105	1	1
Rtel1	0.907808	-0.0822211	0.078	0.14	1	1
Zfp975	0.907923	0.0227146	0.141	0.105	1	1
Ergic1	0.907981	0.0199756	0.156	0.14	1	1
Rsu1	0.90807	-0.0484655	0.156	0.158	1	1
Zfp64	0.908089	0.0518998	0.109	0.07	1	1
Ptar1	0.908283	0.0393409	0.125	0.123	1	1
Ascc2	0.908315	0.0173146	0.172	0.158	1	1
Gm3365	0.908336	0.0518998	0.109	0.07	1	1
Ubr5	0.908983	-0.050596	0.531	0.491	1	1
Zfp646	0.909024	-0.122716	0.031	0.105	1	1
Wapl	0.909142	0.0216517	0.375	0.421	1	1
Pnpla7	0.909152	-0.0484655	0.172	0.175	1	1
Zfp157	0.909181	0.0122137	0.172	0.158	1	1
Wscd1	0.909189	0.00520556	0.703	0.702	1	1
Cnbd2	0.909358	0.0199756	0.125	0.14	1	1
Hps1	0.909479	0.0227146	0.125	0.105	1	1
Ptpra	0.909625	-0.0314549	0.703	0.772	1	1
Slc25a53	0.909791	0.0518998	0.109	0.053	1	1
Fancc	0.909814	-0.0822211	0.078	0.123	1	1
Gemin5	0.910063	-0.101021	0.047	0.105	1	1
Lsm12	0.910221	0.0486187	0.109	0.07	1	1
Ttll3	0.910334	-0.101021	0.047	0.105	1	1
Kcmf1	0.910382	-0.0133046	0.312	0.298	1	1
3830406C13Rik	0.910473	-0.101021	0.047	0.105	1	1
Sf3b3	0.910533	-0.0822211	0.094	0.123	1	1
Nup93	0.91054	0.00976778	0.172	0.211	1	1
Mtss1	0.910597	0.00738775	0.172	0.175	1	1
Tmem38a	0.910907	0.0423434	0.109	0.123	1	1
Srsf10	0.911004	-0.0809533	0.078	0.123	1	1
Scaf8	0.911038	-0.0307885	0.594	0.596	1	1
Flna	0.911267	0.0173146	0.156	0.158	1	1
Mcmbp	0.911268	-0.0468158	0.156	0.193	1	1
Camta2	0.911293	0.00976778	0.203	0.175	1	1
Ddx54	0.911374	0.0518998	0.109	0.07	1	1
Rab3ip	0.911463	-0.0809533	0.078	0.105	1	1
A930037H05Rik	0.91149	-0.101021	0.047	0.123	1	1
Dpp9	0.911517	-0.122022	0.016	0.105	1	1
Rnf6	0.91157	-0.061757	0.109	0.158	1	1
Bsn	0.911827	0.0518998	0.109	0.07	1	1
Slc17a5	0.9119	0.0147283	0.156	0.158	1	1
Pnpt1	0.911939	-0.061757	0.109	0.158	1	1
Dis3	0.912204	-0.101021	0.031	0.105	1	1
Phf20	0.912206	-0.0321804	0.5	0.544	1	1
Lclat1	0.912217	-0.0451195	0.125	0.175	1	1
Elf1	0.912225	0.0167542	0.438	0.474	1	1
Ccl25	0.91232	-0.0468158	0.141	0.158	1	1
Timm9	0.912367	-0.061757	0.109	0.158	1	1
Map2k7	0.912376	-0.0632742	0.125	0.175	1	1
Cars	0.912485	-0.061757	0.109	0.14	1	1
Aldh7a1	0.912622	0.0518998	0.109	0.07	1	1
Prdm15	0.912667	-0.0809533	0.078	0.14	1	1
Rsrc1	0.912677	-0.00732954	0.547	0.491	1	1
Vdac2	0.913018	-0.0809533	0.078	0.123	1	1
Cwf19l1	0.913058	-0.0809533	0.078	0.14	1	1
Ddrgk1	0.913213	-0.0809533	0.078	0.105	1	1
Fbxw4	0.913245	0.00061746	0.172	0.228	1	1
Ctdp1	0.913283	0.0122137	0.188	0.175	1	1
Fam171b	0.913296	0.00281502	0.234	0.228	1	1
Smim3	0.913477	0.0281463	0.188	0.193	1	1
Brd9	0.913841	0.0281463	0.141	0.193	1	1
Grin1	0.91388	0.0518998	0.109	0.035	1	1
Fbxo3	0.91401	-0.0632742	0.125	0.14	1	1
Tmem39a	0.91404	0.0147283	0.156	0.158	1	1
Med12l	0.914051	-0.00956871	0.281	0.246	1	1
Zc3h12c	0.914217	0.00976778	0.188	0.14	1	1
Cers5	0.914398	0.00976778	0.203	0.211	1	1
Zfp507	0.914488	0.0227146	0.125	0.123	1	1
Bpnt1	0.914491	-0.0809533	0.062	0.14	1	1
Ddx42	0.914653	-0.0516328	0.188	0.228	1	1
Apba2	0.914659	0.0518998	0.109	0.053	1	1
Siah1a	0.91474	0.0122137	0.203	0.123	1	1
Lrrc47	0.914804	-0.0809533	0.078	0.123	1	1
Stmn1	0.914834	-0.0809533	0.062	0.123	1	1
Xrn1	0.914838	-0.00812046	0.547	0.456	1	1
Mettl6	0.914975	-0.061757	0.109	0.158	1	1
Psma5	0.915123	-0.0809533	0.047	0.14	1	1
Cry1	0.91515	0.0227146	0.141	0.123	1	1
Mtif2	0.915327	0.0147283	0.141	0.158	1	1
Rrp36	0.915581	-0.14439	0	0.105	1	1
Gm49539	0.915975	-0.0500706	0.203	0.228	1	1
Hdac7	0.916016	-0.044626	0.297	0.351	1	1
Gga3	0.916019	0.0227146	0.141	0.123	1	1
Ghitm	0.916046	0.0454346	0.125	0.07	1	1
Galntl6	0.91607	-0.0190113	0.188	0.105	1	1
Galnt10	0.916115	0.0518998	0.109	0.053	1	1
Agk	0.916184	0.0308294	0.156	0.14	1	1
Zfp141	0.916322	-0.061757	0.109	0.158	1	1
Reep3	0.916378	-0.0227201	0.422	0.421	1	1
Cyp3a13	0.916443	0.0147283	0.172	0.158	1	1
Wdr45	0.916507	-0.14439	0	0.105	1	1
Abhd12	0.916552	-0.0279472	0.25	0.333	1	1
Suz12	0.916632	0.00738775	0.219	0.193	1	1
Ttll4	0.916703	-0.0632742	0.109	0.175	1	1
Dync1h1	0.916739	-0.0190113	0.516	0.561	1	1
Fchsd2	0.916762	0.0308294	0.172	0.158	1	1
Uap1	0.916814	-0.061757	0.109	0.123	1	1
Aldh5a1	0.916817	0.0255351	0.125	0.105	1	1
Gpbp1	0.916956	-0.0168674	0.297	0.316	1	1
Gpc1	0.916973	-0.14439	0	0.105	1	1
A530072M11Rik	0.916983	0.0486187	0.109	0.053	1	1
Camta1	0.917001	-0.0176291	0.859	0.912	1	1
Man2c1	0.917068	-0.061757	0.094	0.158	1	1
Ywhag	0.917254	0.0255351	0.125	0.105	1	1
Cwc22	0.917288	-0.0484655	0.156	0.175	1	1
Rab5b	0.917377	0.0227146	0.125	0.123	1	1
Med1	0.917402	-0.0383767	0.281	0.281	1	1
Prox1	0.917404	0.00176693	0.672	0.719	1	1
Stam	0.917426	0.00281502	0.219	0.228	1	1
Morf4l2	0.917498	0.0173146	0.156	0.14	1	1
Med25	0.917539	-0.0796471	0.047	0.123	1	1
Haus3	0.917559	-0.0999958	0.031	0.105	1	1
Snrnp40	0.917687	0.00976778	0.203	0.193	1	1
Tada1	0.917789	0.0199756	0.156	0.14	1	1
Mok	0.917821	-0.122022	0.016	0.105	1	1
Tbc1d4	0.917897	-0.0809533	0.078	0.105	1	1
Notch1	0.917919	-0.0809533	0.062	0.123	1	1
Trim13	0.918018	-0.0500706	0.188	0.228	1	1
Rbm15	0.918094	0.0518998	0.109	0.053	1	1
Polr3b	0.918128	-0.061757	0.094	0.14	1	1
Erf	0.918241	0.0227146	0.125	0.105	1	1
Cdkl5	0.918268	0.00846158	0.312	0.298	1	1
Cnbp	0.918357	0.0486187	0.109	0.035	1	1
Adal	0.918369	-0.0809533	0.062	0.123	1	1
Cyb5a	0.918511	-0.0500706	0.156	0.158	1	1
Ubxn2a	0.918665	-0.0632742	0.125	0.158	1	1
Fgf1	0.918682	0.00061746	0.219	0.193	1	1
Ip6k2	0.918934	0.0122137	0.203	0.158	1	1
Tex2	0.918944	-0.0310484	0.375	0.456	1	1
Trappc6b	0.919092	0.0255351	0.125	0.105	1	1
Golga5	0.919184	0.0147283	0.188	0.158	1	1
Hipk3	0.919224	-0.0415791	0.219	0.246	1	1
Ash2l	0.919243	0.0227146	0.141	0.123	1	1
Zfp655	0.91941	-0.061757	0.094	0.158	1	1
Psmd4	0.919441	0.0518998	0.109	0.053	1	1
Trp53	0.919856	-0.0500706	0.172	0.175	1	1
Apc2	0.919881	-0.0999958	0.031	0.105	1	1
Nol10	0.919908	0.0199756	0.125	0.14	1	1
Zfat	0.919948	-0.0484655	0.141	0.193	1	1
Ndfip2	0.919962	0.0147283	0.156	0.158	1	1
Mmp16	0.920117	-0.0281336	0.375	0.316	1	1
Slc1a1	0.920336	-0.0796471	0.062	0.123	1	1
Zfp874b	0.920439	-0.0999958	0.031	0.105	1	1
Tnk2	0.920509	0.0147283	0.172	0.14	1	1
Gm46430	0.920565	-0.0796471	0.062	0.123	1	1
Ddx39b	0.920625	0.020517	0.219	0.193	1	1
C9orf72	0.920644	-0.0796471	0.062	0.123	1	1
Mthfd2	0.920651	-0.14439	0	0.105	1	1
Fancm	0.920778	-0.061757	0.109	0.123	1	1
Napepld	0.920797	-0.0999958	0.031	0.105	1	1
Irak1	0.920828	-0.0796471	0.062	0.105	1	1
Gabpb1	0.920897	-0.0809533	0.062	0.105	1	1
Hsf2	0.920961	0.0364234	0.125	0.123	1	1
Ube2r2	0.921105	-0.0245056	0.266	0.281	1	1
Hmgn2	0.921135	0.0255351	0.109	0.105	1	1
Gltp	0.921179	0.0227146	0.125	0.123	1	1
Gm20604	0.921282	-0.0796471	0.062	0.105	1	1
Gm33594	0.921387	0.0227146	0.125	0.123	1	1
Gm26936	0.921412	0.0255351	0.109	0.105	1	1
Actr1a	0.921629	0.0147283	0.188	0.158	1	1
Kdelr1	0.921668	-0.0999958	0.031	0.105	1	1
Calu	0.921686	-0.0999958	0.031	0.105	1	1
Scly	0.921711	-0.0451195	0.141	0.158	1	1
Syn2	0.921756	0.0518998	0.109	0.053	1	1
Cnih4	0.921855	0.0227146	0.109	0.105	1	1
Kcnh7	0.921901	0.0173146	0.172	0.088	1	1
Shoc2	0.921916	0.00976778	0.203	0.211	1	1
Stox2	0.921922	0.00201729	0.781	0.807	1	1
Mindy1	0.921939	0.0147283	0.125	0.158	1	1
Csgalnact2	0.922095	0.0227146	0.125	0.123	1	1
Clk4	0.922113	-0.0190113	0.609	0.561	1	1
Homer1	0.922385	-0.0279472	0.312	0.316	1	1
Bfar	0.922409	0.00976778	0.203	0.175	1	1
Zfp758	0.922467	0.0255351	0.125	0.105	1	1
Gmfb	0.922479	0.0227146	0.125	0.123	1	1
Rp9	0.92248	0.0255351	0.125	0.105	1	1
Ppp1r37	0.922531	-0.0999958	0.031	0.105	1	1
Fip1l1	0.922582	-0.0324605	0.391	0.439	1	1
Tmem39b	0.922614	0.0284408	0.109	0.088	1	1
Zmat5	0.922692	0.0227146	0.125	0.123	1	1
Pfkfb3	0.922735	0.00061746	0.234	0.246	1	1
Tsg101	0.922744	0.0173146	0.141	0.158	1	1
Phrf1	0.92276	0.00507099	0.219	0.246	1	1
Zfp932	0.922766	-0.0468158	0.172	0.158	1	1
Orc4	0.922834	-0.00763177	0.297	0.263	1	1
Rsl1d1	0.922848	0.0227146	0.094	0.123	1	1
Carnmt1	0.922909	-0.061757	0.109	0.105	1	1
Kdm7a	0.922976	-0.0468158	0.141	0.175	1	1
Chp1	0.922999	-0.0484655	0.156	0.175	1	1
Spats2	0.923043	0.0173146	0.172	0.14	1	1
Sppl2a	0.923214	0.0227146	0.125	0.105	1	1
Dnaja1	0.923301	-0.122022	0.016	0.105	1	1
Secisbp2l	0.923352	-0.0222934	0.688	0.807	1	1
Tulp3	0.923368	-0.0796471	0.047	0.123	1	1
Cse1l	0.923468	-0.0796471	0.062	0.105	1	1
Uck2	0.92351	-0.0314549	0.188	0.211	1	1
Hdac9	0.923594	-0.0475284	0.25	0.263	1	1
Vta1	0.923671	-0.0451195	0.156	0.14	1	1
Eif3m	0.92369	-0.0796471	0.062	0.123	1	1
H3f3a	0.923732	0.0255351	0.125	0.105	1	1
Setd1a	0.923751	0.0227146	0.109	0.123	1	1
Crkl	0.923806	-0.0796471	0.062	0.123	1	1
ENSMUSG00000121307	0.923865	0.0227146	0.141	0.123	1	1
Ippk	0.924049	0.00507099	0.188	0.228	1	1
Nnt	0.924082	-0.0796471	0.062	0.123	1	1
Zfp862-ps	0.924156	-0.0809533	0.078	0.123	1	1
Slc35a3	0.924171	0.0122137	0.125	0.158	1	1
Igsf9b	0.924256	-0.0632742	0.125	0.14	1	1
Gm36298	0.924321	-0.14439	0	0.105	1	1
Rab6a	0.924322	-0.0367133	0.234	0.228	1	1
Wipf2	0.924347	-0.0601948	0.078	0.14	1	1
Rps6kb2	0.92435	0.0255351	0.125	0.105	1	1
Diaph2	0.924429	0.00437048	0.469	0.491	1	1
Ilk	0.924432	0.0227146	0.125	0.105	1	1
Pphln1	0.924441	-0.0350064	0.188	0.211	1	1
Cog6	0.924461	0.0255351	0.125	0.105	1	1
Diaph1	0.924521	0.0227146	0.141	0.123	1	1
Nfya	0.924564	-0.0796471	0.062	0.105	1	1
Parl	0.924577	0.0112273	0.266	0.281	1	1
Sdhb	0.92462	0.0199756	0.156	0.123	1	1
Ndufv2	0.924654	0.0227146	0.125	0.105	1	1
Vps4b	0.924864	0.020517	0.203	0.228	1	1
Dnttip2	0.925239	0.0255351	0.125	0.105	1	1
Cebpz	0.925263	0.0227146	0.125	0.105	1	1
Thumpd3	0.925286	-0.0822211	0.078	0.123	1	1
Trip4	0.925288	0.0048427	0.359	0.316	1	1
Srp19	0.925296	-0.0796471	0.062	0.105	1	1
Slc16a1	0.925412	0.0255351	0.125	0.105	1	1
Cdh18	0.925417	-0.0235191	0.281	0.386	1	1
Dctn1	0.925464	-0.0134868	0.438	0.421	1	1
Srsf7	0.925469	0.0227146	0.125	0.123	1	1
Dstn	0.92555	0.0227146	0.109	0.105	1	1
Limk2	0.925598	0.0173146	0.156	0.123	1	1
Nde1	0.925685	0.0199756	0.125	0.123	1	1
Brms1	0.92571	-0.0999958	0.031	0.105	1	1
Psat1	0.925724	0.00507099	0.219	0.175	1	1
H2az2	0.925731	-0.0999958	0.031	0.105	1	1
Lpar6	0.925759	-0.0999958	0.031	0.105	1	1
Zfp120	0.925797	-0.0796471	0.047	0.123	1	1
Afg3l1	0.925817	0.0199756	0.141	0.088	1	1
Mgp	0.925836	-0.0822211	0.031	0.123	1	1
Epm2a	0.925973	0.0173146	0.109	0.158	1	1
Syt14	0.926028	-0.0834521	0.062	0.105	1	1
Adam17	0.926041	-0.0451195	0.156	0.175	1	1
Stx18	0.926051	-0.0332542	0.219	0.211	1	1
Ncln	0.926051	-0.122022	0.016	0.105	1	1
Klf7	0.926249	-0.0200057	0.875	0.754	1	1
Polr3f	0.92632	-0.0999958	0.031	0.105	1	1
Mrps5	0.926384	-0.061757	0.078	0.14	1	1
Chtop	0.926418	-0.0451195	0.125	0.193	1	1
Arfgap1	0.926509	0.00976778	0.172	0.193	1	1
Pdcd4	0.926594	0.0199756	0.141	0.123	1	1
Gm5067	0.926632	-0.0601948	0.094	0.14	1	1
Ankzf1	0.926636	-0.0999958	0.031	0.105	1	1
Mpzl1	0.926651	0.0173146	0.141	0.14	1	1
Rnmt	0.926708	0.0122137	0.172	0.158	1	1
Gdap2	0.926721	-0.0601948	0.094	0.123	1	1
Naa30	0.926792	0.0227146	0.141	0.123	1	1
Igbp1	0.926826	0.0255351	0.109	0.105	1	1
Klhl7	0.926841	0.0209624	0.25	0.263	1	1
Trp53bp1	0.92685	0.0147283	0.188	0.14	1	1
Carm1	0.92688	0.0284408	0.109	0.088	1	1
Ube2j1	0.926925	-0.0796471	0.062	0.105	1	1
Ppwd1	0.927009	-0.061757	0.078	0.123	1	1
Tgfa	0.92708	0.0281463	0.156	0.193	1	1
Edem3	0.927129	-0.00152392	0.219	0.263	1	1
Ccdc93	0.927215	0.0227146	0.141	0.123	1	1
Ccnk	0.927256	0.0255351	0.109	0.105	1	1
Zfand6	0.927346	-0.0175336	0.641	0.649	1	1
Cep135	0.927498	0.0255351	0.125	0.088	1	1
Prmt2	0.927514	0.0227146	0.141	0.105	1	1
Tacc1	0.927745	-0.0235191	0.312	0.456	1	1
Szrd1	0.927816	0.0255351	0.109	0.105	1	1
Gria2	0.927842	-0.0439618	0.469	0.439	1	1
Crebzf	0.927878	-0.0468158	0.141	0.175	1	1
Ppp6r1	0.928034	-0.0332542	0.156	0.228	1	1
Pik3ip1	0.928147	0.0255351	0.109	0.088	1	1
Zup1	0.928155	0.00976778	0.188	0.175	1	1
Pik3r3	0.928162	-0.00956871	0.5	0.491	1	1
Zscan21	0.928253	0.0227146	0.141	0.105	1	1
Nupl1	0.928306	0.00976778	0.188	0.175	1	1
Jmjd6	0.928313	-0.0796471	0.062	0.123	1	1
Rnf122	0.928337	-0.0554646	0.328	0.298	1	1
Tyw1	0.928405	0.0284408	0.109	0.088	1	1
Etfa	0.928408	-0.061757	0.109	0.105	1	1
Kcnk13	0.928422	-0.0266288	0.281	0.316	1	1
Purb	0.928438	-0.061757	0.109	0.14	1	1
Ncoa2	0.928484	-0.0245056	0.688	0.737	1	1
Agfg2	0.928487	0.0284408	0.109	0.088	1	1
Nadk2	0.928528	-0.0796471	0.062	0.105	1	1
Cdk14	0.928576	-0.0475284	0.25	0.263	1	1
Zfp983	0.928609	0.0199756	0.125	0.14	1	1
Nup188	0.92862	0.0147283	0.156	0.158	1	1
Usp16	0.928649	-0.0310484	0.406	0.456	1	1
Gm6712	0.928675	0.0255351	0.125	0.088	1	1
Arl14ep	0.928739	-0.0601948	0.094	0.14	1	1
Ttc1	0.928783	0.0255351	0.125	0.105	1	1
Vps28	0.928827	-0.0999958	0.031	0.105	1	1
Lpin1	0.928873	-0.0601948	0.094	0.123	1	1
Nlgn3	0.928927	0.0199756	0.141	0.123	1	1
Fam168b	0.929047	-0.061757	0.094	0.123	1	1
Atp5c1	0.929049	-0.0227201	0.266	0.211	1	1
N4bp2	0.929223	0.0227146	0.125	0.088	1	1
Gm26618	0.929238	-0.0500706	0.125	0.193	1	1
Snx2	0.929365	0.00976778	0.188	0.211	1	1
Parp8	0.929391	0.0048427	0.297	0.263	1	1
Ndufs2	0.929442	0.0173146	0.141	0.14	1	1
Foxn2	0.929689	-0.00152392	0.25	0.228	1	1
Fis1	0.929709	0.0284408	0.109	0.088	1	1
Usp14	0.929812	0.0227146	0.125	0.105	1	1
Rpe	0.929886	-0.0601948	0.078	0.14	1	1
Dap3	0.929902	-0.0451195	0.141	0.14	1	1
Baz1a	0.930095	-0.0796471	0.062	0.105	1	1
Klhl15	0.930196	0.0227146	0.094	0.123	1	1
Abi2	0.930231	0.00507099	0.234	0.211	1	1
Ncoa6	0.930414	-0.00535892	0.625	0.579	1	1
Nrbp1	0.93042	-0.0601948	0.094	0.14	1	1
Atp6v0b	0.930484	-0.0601948	0.094	0.123	1	1
Sirt1	0.930502	-0.0601948	0.094	0.123	1	1
Slc25a40	0.930505	0.0284408	0.109	0.088	1	1
Ss18l2	0.930561	0.0284408	0.109	0.088	1	1
Atp6v0e	0.930587	0.0147283	0.188	0.158	1	1
ENSMUSG00000121502	0.930591	-0.0783007	0.047	0.105	1	1
Prrc2c	0.93068	-0.0317581	0.891	0.825	1	1
Tmem68	0.930712	-0.0468158	0.156	0.211	1	1
Washc4	0.930734	-0.0114591	0.281	0.316	1	1
Lrrc45	0.930739	-0.061757	0.094	0.123	1	1
Hcn2	0.930819	-0.0350064	0.203	0.211	1	1
Slx4	0.930879	-0.0796471	0.062	0.105	1	1
Brap	0.930899	-0.0451195	0.156	0.175	1	1
Coq9	0.9309	0.0227146	0.125	0.123	1	1
Tomm40	0.930946	-0.061757	0.078	0.14	1	1
Zfp672	0.931049	-0.0468158	0.141	0.158	1	1
Mtmr14	0.931093	0.0284408	0.109	0.088	1	1
Plekhm1	0.931117	-0.0500706	0.172	0.193	1	1
Gars	0.931118	0.0255351	0.109	0.088	1	1
Stmn4	0.931161	-0.024152	0.422	0.509	1	1
Dync2i1	0.931294	-0.0332542	0.203	0.246	1	1
Gin1	0.931531	0.0255351	0.109	0.105	1	1
S100pbp	0.931538	-0.061757	0.094	0.14	1	1
Prpf4	0.931573	0.0255351	0.125	0.105	1	1
Upp2	0.931574	0.00101277	0.312	0.246	1	1
Mecr	0.931661	0.0227146	0.125	0.105	1	1
Pdk2	0.931669	0.0284408	0.109	0.088	1	1
Otud4	0.931812	0.00904697	0.297	0.263	1	1
4930570G19Rik	0.931843	-0.0601948	0.094	0.123	1	1
Selenot	0.931938	0.0284408	0.109	0.088	1	1
Tmem126b	0.931998	-0.0796471	0.047	0.105	1	1
Ccny	0.931999	-0.0415791	0.391	0.386	1	1
Malt1	0.932002	0.0284408	0.109	0.07	1	1
Pdzrn4	0.932025	0.0454346	0.109	0.07	1	1
Pogk	0.932053	0.0199756	0.141	0.123	1	1
Kifbp	0.93208	0.0255351	0.094	0.105	1	1
Pias4	0.932086	-0.0999958	0.031	0.105	1	1
Exosc7	0.932095	0.0227146	0.109	0.088	1	1
Slc31a1	0.932159	0.0227146	0.094	0.105	1	1
Gm28403	0.932186	-0.0601948	0.094	0.123	1	1
1110004F10Rik	0.932195	0.0199756	0.125	0.123	1	1
Trnt1	0.932201	-0.0245056	0.266	0.333	1	1
Scaf1	0.932234	0.0173146	0.125	0.158	1	1
Ints11	0.932323	-0.0601948	0.078	0.123	1	1
Atp5pb	0.93244	0.0227146	0.125	0.123	1	1
Tmf1	0.932603	0.00738775	0.172	0.193	1	1
Clstn2	0.932638	0.0255351	0.094	0.105	1	1
Eif2s1	0.932663	0.0255351	0.125	0.088	1	1
Nudcd1	0.932674	0.0255351	0.125	0.088	1	1
Tmem245	0.932757	0.0193031	0.344	0.421	1	1
Gm49353	0.932771	-0.0185875	0.344	0.333	1	1
Ing3	0.932788	-0.0601948	0.094	0.123	1	1
Slc38a2	0.932809	-0.0310484	0.344	0.421	1	1
Pla2g6	0.932822	-0.0783007	0.047	0.105	1	1
Mettl8	0.93289	0.0284408	0.109	0.07	1	1
Cdk9	0.932951	-0.0999958	0.031	0.105	1	1
Zmym3	0.933068	0.0284408	0.109	0.07	1	1
Taf8	0.933159	-0.0796471	0.062	0.105	1	1
Ccdc127	0.93321	-0.0451195	0.141	0.175	1	1
Ctnnbl1	0.933321	-0.0350064	0.234	0.263	1	1
Peak1	0.933325	-0.045548	0.359	0.333	1	1
Utp14a	0.933361	-0.0451195	0.141	0.193	1	1
Mxd1	0.933398	0.0284408	0.109	0.088	1	1
Txndc11	0.933482	0.00976778	0.172	0.193	1	1
Sin3b	0.933485	-0.0601948	0.094	0.123	1	1
Psma6	0.933528	0.0284408	0.109	0.07	1	1
Cog8	0.933614	-0.0999958	0.031	0.105	1	1
Itpr2	0.93372	-0.0468158	0.141	0.14	1	1
Trap1	0.933721	-0.0332542	0.234	0.211	1	1
Kmt5c	0.933822	-0.0783007	0.047	0.105	1	1
Scamp5	0.933884	-0.0134868	0.438	0.386	1	1
Brsk2	0.933939	-0.0451195	0.141	0.175	1	1
Man2a1	0.933974	0.0284408	0.109	0.07	1	1
Rtf2	0.934073	-0.0451195	0.125	0.158	1	1
Fam204a	0.93408	-0.0451195	0.156	0.175	1	1
Tet2	0.934093	0.0104282	0.328	0.316	1	1
Tex52	0.934104	-0.0601948	0.094	0.123	1	1
1110002L01Rik	0.934116	0.0284408	0.109	0.07	1	1
Hikeshi	0.934378	-0.061757	0.094	0.14	1	1
Topors	0.934404	0.0255351	0.125	0.105	1	1
Fbxo8	0.93442	0.0147283	0.156	0.175	1	1
Marchf2	0.934439	0.00281502	0.234	0.158	1	1
Scaf11	0.934443	-0.0219121	0.375	0.404	1	1
9430041J12Rik	0.934491	0.0124394	0.312	0.351	1	1
Gba	0.934518	-0.0783007	0.047	0.105	1	1
Selenoo	0.934555	-0.0783007	0.047	0.105	1	1
Tln2	0.934581	0.0454346	0.078	0.105	1	1
Prdx1	0.934672	0.0227146	0.141	0.123	1	1
Cdv3	0.934677	0.0227146	0.094	0.123	1	1
Tsacc	0.934763	0.0255351	0.109	0.105	1	1
Lrrc40	0.934776	-0.0783007	0.047	0.105	1	1
Zfp68	0.934894	0.0255351	0.109	0.105	1	1
Iqcb1	0.935068	-0.0601948	0.094	0.123	1	1
Gli2	0.935094	-0.0601948	0.078	0.123	1	1
Smim13	0.93533	0.0284408	0.109	0.07	1	1
Rabif	0.935399	-0.0783007	0.047	0.105	1	1
Drosha	0.935439	0.0048427	0.328	0.281	1	1
Rfesd	0.935487	-0.0783007	0.047	0.105	1	1
Zw10	0.935556	-0.0601948	0.094	0.14	1	1
Bckdk	0.93564	-0.0783007	0.047	0.105	1	1
Ppp4r3a	0.935781	0.00904697	0.266	0.316	1	1
3110056K07Rik	0.935788	-0.0783007	0.047	0.105	1	1
4921504A21Rik	0.935823	0.0284408	0.109	0.07	1	1
Suclg1	0.93589	0.0199756	0.141	0.14	1	1
Yaf2	0.935901	-0.0484655	0.172	0.175	1	1
Tmem196	0.936128	0.0227146	0.109	0.07	1	1
Uqcc1	0.936131	-0.0601948	0.078	0.123	1	1
Ctcf	0.936183	-0.0415791	0.297	0.263	1	1
Frg1	0.9362	-0.0350064	0.219	0.211	1	1
Mynn	0.936211	0.0255351	0.094	0.105	1	1
Vrk1	0.936356	-0.0451195	0.125	0.175	1	1
Mdh1	0.936364	-0.0783007	0.047	0.105	1	1
Abcd4	0.936415	0.0227146	0.125	0.123	1	1
Mapk8ip1	0.936649	-0.0502963	0.344	0.351	1	1
Als2	0.936664	0.00281502	0.219	0.246	1	1
Ei24	0.936679	0.0227146	0.125	0.088	1	1
Ctps2	0.936823	-0.0601948	0.094	0.123	1	1
Phaf1	0.936853	0.0255351	0.109	0.105	1	1
Kdm2b	0.936863	-0.0601948	0.078	0.105	1	1
Arhgef40	0.936989	-0.0783007	0.047	0.105	1	1
Fkbp1a	0.937018	-0.0328089	0.359	0.351	1	1
Caprin1	0.93719	-0.0121353	0.469	0.491	1	1
Gm20404	0.937297	0.0284408	0.109	0.07	1	1
BC004004	0.93736	0.00976778	0.188	0.14	1	1
Itgb1	0.937371	0.00507099	0.156	0.211	1	1
Pigl	0.937503	-0.0451195	0.109	0.158	1	1
Mysm1	0.937513	-0.0202686	0.328	0.404	1	1
Ctns	0.937535	0.0284408	0.109	0.07	1	1
Dis3l	0.937551	-0.0783007	0.047	0.105	1	1
Mtmr1	0.937721	0.0147283	0.156	0.175	1	1
Zdhhc2	0.937829	0.0199756	0.125	0.088	1	1
A230001M10Rik	0.937915	0.00507099	0.219	0.175	1	1
Utp20	0.937952	-0.0601948	0.078	0.123	1	1
Ldlrad3	0.938009	-0.00763177	0.25	0.246	1	1
Klhl13	0.938014	0.00976778	0.156	0.14	1	1
Oip5os1	0.938248	-0.00205074	0.156	0.14	1	1
Ncdn	0.938309	-0.0783007	0.047	0.105	1	1
Gabrb1	0.938321	0.0284408	0.109	0.07	1	1
Kmt5a	0.938353	-0.0399981	0.266	0.211	1	1
Ankle2	0.938366	0.0284408	0.109	0.088	1	1
Nars2	0.938513	0.0284408	0.109	0.07	1	1
Tfb2m	0.938742	0.0284408	0.109	0.07	1	1
Elovl1	0.938776	0.0227146	0.125	0.123	1	1
Azi2	0.938959	-0.0500706	0.188	0.193	1	1
Slc25a51	0.939351	0.00061746	0.25	0.281	1	1
Eml4	0.9394	-0.0451195	0.141	0.14	1	1
Samd8	0.939403	-0.0468158	0.172	0.175	1	1
Wdr45b	0.93955	-0.0433746	0.109	0.158	1	1
Ibtk	0.939619	0.00738775	0.203	0.175	1	1
Rchy1	0.93964	-0.0601948	0.094	0.105	1	1
Dleu2	0.939726	0.020517	0.719	0.877	1	1
Top2b	0.939771	0.00437048	0.531	0.561	1	1
Orc2	0.939792	-0.0585855	0.078	0.123	1	1
Kdm4c	0.939898	-0.0282823	0.391	0.526	1	1
Fam228a	0.939989	-0.0516328	0.188	0.211	1	1
Dcakd	0.93999	-0.0783007	0.047	0.105	1	1
1700109H08Rik	0.9401	-0.0500706	0.172	0.193	1	1
Nudt5	0.940188	-0.0601948	0.078	0.14	1	1
Lrfn5	0.940203	-0.00205074	0.141	0.088	1	1
Socs5	0.94022	-0.0350064	0.172	0.193	1	1
Tlcd4	0.940327	-0.0585855	0.078	0.123	1	1
Ddx46	0.940396	-0.0114591	0.297	0.263	1	1
Mdc1	0.940477	-0.0783007	0.047	0.105	1	1
Gm15246	0.940753	-0.0585855	0.078	0.123	1	1
Macrod1	0.940789	-0.0468158	0.141	0.193	1	1
Hps5	0.940833	-0.0451195	0.156	0.14	1	1
Sqstm1	0.941098	-0.0585855	0.078	0.123	1	1
Bphl	0.941103	-0.0585855	0.078	0.123	1	1
Gm10373	0.941128	0.0227146	0.109	0.105	1	1
Mapkapk5	0.941152	-0.0585855	0.078	0.123	1	1
Vps26a	0.941205	0.0255351	0.125	0.07	1	1
Pkd2l2	0.941317	-0.0433746	0.125	0.158	1	1
Tor1aip2	0.941367	-0.00763177	0.25	0.298	1	1
Xpc	0.941498	-0.0585855	0.078	0.123	1	1
Zfp948	0.94152	0.0284408	0.109	0.07	1	1
Ttc5	0.941618	-0.0451195	0.125	0.193	1	1
Kifc2	0.941737	-0.0585855	0.078	0.123	1	1
Entpd5	0.941774	-0.0468158	0.156	0.175	1	1
Gtpbp2	0.941794	-0.0585855	0.078	0.123	1	1
Polr3gl	0.941927	-0.0585855	0.078	0.123	1	1
Aatf	0.942015	0.0134623	0.266	0.175	1	1
Chn1	0.942015	-0.0314549	0.156	0.211	1	1
Hspa9	0.942079	-0.0585855	0.078	0.123	1	1
Zbtb7b	0.942129	-0.0433746	0.141	0.158	1	1
Atp8a2	0.942146	0.104192	0.266	0.281	1	1
2310022B05Rik	0.942149	-0.0585855	0.078	0.123	1	1
Pafah1b1	0.942192	-0.0214325	0.812	0.772	1	1
Ascc1	0.942333	-0.0585855	0.078	0.105	1	1
Gm45844	0.942344	-0.0585855	0.062	0.123	1	1
Erp44	0.942401	-0.0114591	0.344	0.246	1	1
Srcap	0.942406	-0.0134868	0.391	0.456	1	1
Cox10	0.942406	-0.0601948	0.094	0.123	1	1
Fbxw2	0.942505	-0.0433746	0.109	0.158	1	1
Gm33979	0.942532	-0.0783007	0.031	0.105	1	1
Ankrd13c	0.942744	-0.0399981	0.234	0.281	1	1
Rxylt1	0.942915	-0.0484655	0.172	0.211	1	1
Rgs3	0.942939	-0.00812046	0.562	0.526	1	1
Psme3ip1	0.943154	0.0255351	0.109	0.105	1	1
Mbtps2	0.943189	0.0173146	0.141	0.105	1	1
Poc1a	0.943268	-0.0783007	0.031	0.105	1	1
Atp13a1	0.943399	-0.0585855	0.062	0.123	1	1
Zbtb21	0.943413	-0.0585855	0.078	0.105	1	1
Arhgap33	0.943413	-0.0601948	0.078	0.105	1	1
Cep89	0.943461	-0.0585855	0.078	0.123	1	1
Pou2f1	0.943735	-0.0321804	0.453	0.579	1	1
Zfp729a	0.943736	-0.0585855	0.078	0.123	1	1
Abhd5	0.943788	-0.0415791	0.109	0.14	1	1
Ap4e1	0.943814	-0.0208892	0.219	0.228	1	1
Zranb1	0.943896	-0.025091	0.328	0.368	1	1
Rpp30	0.943948	-0.0601948	0.094	0.105	1	1
Ppp1cb	0.943996	-0.0312266	0.312	0.316	1	1
Fgf14	0.944129	-0.111076	0.469	0.246	1	1
Faf2	0.944314	0.00976778	0.172	0.175	1	1
Rmc1	0.944346	0.0255351	0.109	0.105	1	1
Fbh1	0.944424	-0.0601948	0.078	0.123	1	1
Csf1	0.944455	0.00465636	0.391	0.333	1	1
B3gnt2	0.944679	0.0255351	0.062	0.105	1	1
Aar2	0.944712	-0.0415791	0.109	0.14	1	1
Czib	0.944983	-0.0585855	0.078	0.105	1	1
Tpk1	0.945015	-0.0675743	0.141	0.123	1	1
Tfg	0.945071	-0.0585855	0.062	0.105	1	1
Pnma8b	0.945073	-0.0585855	0.078	0.105	1	1
Zfp709	0.945162	-0.0783007	0.047	0.105	1	1
Ppip5k2	0.945258	-0.00564656	0.328	0.298	1	1
Zfhx4	0.945396	0.0227146	0.047	0.105	1	1
Gm44503	0.945397	-0.0585855	0.078	0.105	1	1
Smarcd3	0.945869	-0.0433746	0.109	0.175	1	1
Vapa	0.945964	0.000834651	0.281	0.316	1	1
Mrpl37	0.945987	-0.0585855	0.062	0.105	1	1
Ccdc138	0.946015	-0.0585855	0.078	0.105	1	1
Ppp4r1l-ps	0.946015	-0.0601948	0.094	0.105	1	1
Iftap	0.946032	0.0227146	0.109	0.088	1	1
Ssh3	0.946083	0.0255351	0.094	0.105	1	1
Plekha3	0.94618	-0.0585855	0.062	0.123	1	1
Cops2	0.946259	-0.0415791	0.297	0.281	1	1
Nav3	0.946522	-0.0500706	0.156	0.123	1	1
N6amt1	0.946809	0.0255351	0.094	0.105	1	1
Rdh11	0.946916	-0.0585855	0.078	0.123	1	1
Cnot1	0.947058	-0.0269323	0.562	0.474	1	1
Sys1	0.947134	-0.0585855	0.062	0.105	1	1
Spacdr	0.947136	-0.0433746	0.125	0.158	1	1
Sptssa	0.947207	-0.0585855	0.062	0.105	1	1
Lekr1	0.947255	0.00738775	0.203	0.211	1	1
Mcam	0.947314	0.0142198	0.516	0.579	1	1
Flywch1	0.947337	-0.0451195	0.125	0.14	1	1
Usp12	0.947444	0.0199756	0.109	0.14	1	1
Wars	0.94751	-0.0585855	0.078	0.105	1	1
Ndel1	0.947523	-0.00438049	0.172	0.158	1	1
Rbm4	0.94758	-0.0433746	0.141	0.175	1	1
Ints9	0.947803	-0.0262474	0.312	0.316	1	1
Ankmy2	0.947858	-0.0415791	0.109	0.158	1	1
Mtr	0.947871	-0.0433746	0.109	0.158	1	1
4732440D04Rik	0.947922	-0.0468158	0.172	0.158	1	1
Xpr1	0.947995	-0.0266288	0.391	0.333	1	1
Srsf4	0.948062	-0.0088479	0.172	0.193	1	1
Tjap1	0.948176	-0.0282823	0.516	0.474	1	1
Fpgt	0.948178	0.0227146	0.125	0.105	1	1
Vps50	0.948232	-0.00956871	0.266	0.316	1	1
Ccdc39	0.94825	-0.0433746	0.141	0.158	1	1
Riok1	0.94826	0.0147283	0.125	0.14	1	1
Slc4a7	0.94833	-0.0415791	0.125	0.14	1	1
Pik3r4	0.948408	0.00034676	0.141	0.14	1	1
Phtf1	0.948408	-0.0484655	0.125	0.193	1	1
Gm26747	0.948416	-0.0585855	0.062	0.105	1	1
Gab2	0.948506	-0.0208892	0.156	0.211	1	1
Mpp7	0.948529	-0.0451195	0.109	0.123	1	1
Stk19	0.948604	-0.0601948	0.094	0.123	1	1
Snrnp200	0.948684	-0.0585855	0.062	0.123	1	1
Zfp395	0.948819	-0.0585855	0.062	0.105	1	1
Ice2	0.948853	-0.0314549	0.172	0.211	1	1
Sorcs1	0.94916	0.00407666	0.891	0.772	1	1
Tbp	0.949213	-0.0585855	0.078	0.123	1	1
Bche	0.94949	-0.0257541	0.141	0.14	1	1
Ttc17	0.949528	-0.00904514	0.516	0.439	1	1
Spata5	0.949699	-0.0185875	0.359	0.298	1	1
Tmem123	0.949746	-0.0367133	0.219	0.228	1	1
Ppfibp2	0.949808	-0.0107084	0.594	0.632	1	1
Gpd2	0.950088	-0.0314549	0.188	0.193	1	1
Tpd52l2	0.950173	-0.00664531	0.156	0.193	1	1
Rin2	0.950247	0.00281502	0.125	0.088	1	1
Creb1	0.950294	-0.0182466	0.438	0.404	1	1
Xrcc6	0.950488	-0.0433746	0.141	0.123	1	1
Rap1b	0.95051	0.00281502	0.125	0.123	1	1
Znfx1	0.950615	-0.0569271	0.062	0.105	1	1
Dgke	0.950721	0.0199756	0.125	0.123	1	1
Wdtc1	0.950778	-0.0433746	0.141	0.14	1	1
Vezf1	0.950785	-0.0296065	0.188	0.211	1	1
Zc3h14	0.950927	-0.0468158	0.141	0.175	1	1
Mtmr4	0.950959	-0.00438049	0.141	0.158	1	1
Prrc2a	0.951174	-0.0109908	0.203	0.193	1	1
Nmt2	0.951217	0.0173146	0.125	0.123	1	1
Pom121	0.951237	-0.0585855	0.078	0.105	1	1
Scyl3	0.951249	-0.0277069	0.172	0.193	1	1
Zfp462	0.951283	-0.0245056	0.297	0.263	1	1
Prr5l	0.951357	-0.0140984	0.938	0.965	1	1
Larp4b	0.951407	-0.0179665	0.469	0.509	1	1
Chd1l	0.951955	0.00738775	0.234	0.158	1	1
Smpd3	0.952133	-0.0569271	0.062	0.105	1	1
Ccdc58	0.95214	-0.0296065	0.188	0.175	1	1
Smim14	0.952299	-0.0170845	0.234	0.228	1	1
Lamp1	0.952321	-0.0601948	0.047	0.105	1	1
Chd7	0.952322	-0.0460182	0.891	0.86	1	1
Zfp281	0.95239	-0.0415791	0.125	0.158	1	1
Cpt1a	0.952441	-0.0569271	0.062	0.105	1	1
Clptm1	0.95245	-0.0569271	0.062	0.105	1	1
Fam98a	0.952482	-0.0415791	0.125	0.123	1	1
Rala	0.952517	0.00061746	0.234	0.211	1	1
Hs6st1	0.952559	-0.0585855	0.078	0.105	1	1
Ndufaf7	0.952646	0.00281502	0.125	0.123	1	1
Tafazzin	0.952697	-0.0569271	0.062	0.105	1	1
4933431E20Rik	0.952698	-0.0569271	0.062	0.105	1	1
Brix1	0.952713	-0.0569271	0.062	0.105	1	1
Dnajc24	0.95299	-0.0170845	0.219	0.228	1	1
Prkn	0.952991	0.0136218	0.984	1	1	1
Rmnd1	0.953001	-0.0114591	0.328	0.351	1	1
Bbs2	0.953214	-0.0569271	0.062	0.105	1	1
Fbxo31	0.953275	-0.0569271	0.062	0.105	1	1
B3gat1	0.953346	-0.0227201	0.234	0.246	1	1
Gm9801	0.953558	-0.0227201	0.203	0.281	1	1
Bach2	0.953582	-0.0239154	0.594	0.491	1	1
Stx17	0.953595	-0.0585855	0.047	0.105	1	1
Srp68	0.953703	-0.0415791	0.125	0.158	1	1
Taldo1	0.953727	-0.0314549	0.203	0.228	1	1
Retreg3	0.95379	-0.00841224	0.375	0.404	1	1
Rab33a	0.953809	0.00738775	0.172	0.175	1	1
Patl1	0.953821	-0.0569271	0.062	0.105	1	1
Cltb	0.953894	-0.0569271	0.062	0.105	1	1
Zfp236	0.953896	-0.0279472	0.266	0.281	1	1
Patz1	0.953937	-0.0208892	0.234	0.246	1	1
Mia3	0.954041	-0.0151069	0.344	0.316	1	1
Ist1	0.95405	-0.00361125	0.281	0.281	1	1
Fbxl4	0.954064	-0.0170845	0.234	0.246	1	1
Arl2	0.954292	-0.0569271	0.062	0.105	1	1
B230369F24Rik	0.95452	-0.0569271	0.062	0.105	1	1
Efr3b	0.954578	0.0227146	0.078	0.105	1	1
Evi2	0.954663	0.00281502	0.109	0.105	1	1
Tmem88b	0.954741	0.00738775	0.188	0.175	1	1
Zfp142	0.954807	-0.0569271	0.062	0.105	1	1
AU040320	0.954966	-0.0106055	0.453	0.561	1	1
Naa20	0.954996	-0.0569271	0.062	0.105	1	1
Brpf3	0.955045	-0.0569271	0.062	0.105	1	1
Eif2a	0.955049	-0.0397307	0.109	0.123	1	1
E130102H24Rik	0.955098	-0.0569271	0.047	0.105	1	1
Tollip	0.955287	-0.0569271	0.062	0.105	1	1
Brwd3	0.955297	-0.0190113	0.188	0.228	1	1
Actr10	0.95544	-0.0569271	0.062	0.105	1	1
Fars2	0.955454	-0.0138637	0.547	0.596	1	1
Tnr	0.95547	-0.0484655	0.125	0.175	1	1
Adam15	0.955613	-0.0415791	0.094	0.14	1	1
Rnf25	0.955734	-0.0569271	0.062	0.105	1	1
Commd1	0.955798	-0.0415791	0.109	0.123	1	1
Apbb1	0.955812	-0.0170845	0.25	0.158	1	1
Mvk	0.955953	0.00535721	0.109	0.105	1	1
Trp53inp1	0.955984	0.00535721	0.109	0.105	1	1
Psip1	0.956039	-0.00361125	0.25	0.246	1	1
Sgcb	0.956105	0.0199756	0.125	0.123	1	1
Cog2	0.956286	-0.0397307	0.109	0.14	1	1
Rnf24	0.956422	-0.0569271	0.047	0.105	1	1
Nacc1	0.956427	-0.0569271	0.062	0.105	1	1
Ppil4	0.956601	-0.0383767	0.25	0.281	1	1
Csad	0.956784	-0.0296065	0.188	0.193	1	1
Gm11944	0.956791	-0.0296065	0.172	0.211	1	1
Ank	0.956849	-0.0659633	0.734	0.737	1	1
Sdf4	0.956887	-0.00205074	0.156	0.158	1	1
Abl1	0.956972	-0.0482326	0.719	0.649	1	1
Uba5	0.956978	0.00034676	0.141	0.14	1	1
Zbtb26	0.957003	0.00281502	0.109	0.123	1	1
Tubgcp4	0.957004	0.00281502	0.125	0.123	1	1
Ppp2r2b	0.957147	-0.00361125	0.219	0.228	1	1
Zfp266	0.957236	-0.0114591	0.297	0.298	1	1
Nup35	0.957393	-0.0296065	0.188	0.211	1	1
Pank2	0.957394	-0.0433746	0.125	0.175	1	1
Sema4f	0.957408	-0.0350064	0.188	0.158	1	1
Aven	0.957433	0.00281502	0.094	0.123	1	1
Map3k13	0.957488	-0.0328089	0.266	0.316	1	1
Dnajc11	0.95754	-0.00664531	0.188	0.175	1	1
Zbtb37	0.957725	-0.0415791	0.109	0.14	1	1
Zbed5-ps	0.9578	0.00034676	0.109	0.123	1	1
Atad1	0.957931	0.00034676	0.141	0.14	1	1
Eda	0.957975	-0.0227201	0.125	0.14	1	1
Stk38l	0.958003	-0.0397307	0.109	0.123	1	1
Smco3	0.958285	0.00281502	0.109	0.105	1	1
Ubxn2b	0.958342	0.00281502	0.125	0.123	1	1
Dnm3	0.958566	-0.0157908	1	1	1	1
Alkbh1	0.958587	-0.0088479	0.203	0.211	1	1
Lactb2	0.958657	0.00281502	0.125	0.123	1	1
Epn1	0.958659	-0.0397307	0.094	0.14	1	1
Bahcc1	0.958732	-0.0415791	0.094	0.123	1	1
Map2k2	0.958785	0.0147283	0.141	0.158	1	1
Mob2	0.958859	-0.0277069	0.172	0.158	1	1
Zfp112	0.958919	-0.0415791	0.125	0.123	1	1
Rasa3	0.959041	-0.000751599	0.422	0.333	1	1
Trf	0.959078	0.00281502	0.688	0.737	1	1
Spata1	0.959086	0.00281502	0.125	0.123	1	1
Evl	0.959186	-0.0415791	0.109	0.123	1	1
Lman2	0.959191	-0.0569271	0.047	0.105	1	1
Emc2	0.959206	0.00034676	0.141	0.123	1	1
A430033K04Rik	0.959291	0.00281502	0.094	0.123	1	1
Gtpbp1	0.959405	-0.0569271	0.047	0.105	1	1
Dcaf1	0.959422	-0.00438049	0.125	0.158	1	1
Rps6kc1	0.959447	-0.0262474	0.219	0.298	1	1
Ube2l3	0.959517	-0.0415791	0.109	0.158	1	1
Pantr1	0.959519	0.00281502	0.125	0.105	1	1
Cpq	0.959555	-0.0227201	0.219	0.193	1	1
Rab11b	0.959589	0.00281502	0.109	0.123	1	1
Tceanc2	0.959602	-0.00664531	0.172	0.158	1	1
Ptges3	0.959624	0.00535721	0.109	0.088	1	1
Chmp7	0.959669	0.00535721	0.109	0.105	1	1
Ccdc92	0.95976	-0.0569271	0.031	0.105	1	1
Psma2	0.959913	0.00535721	0.109	0.105	1	1
Ctif	0.959916	-0.0193564	0.5	0.579	1	1
Cdr1os	0.960104	-0.0415791	0.125	0.105	1	1
Rnf145	0.960114	0.00535721	0.109	0.105	1	1
Usp28	0.960124	0.00281502	0.125	0.123	1	1
Pcid2	0.960227	-0.0569271	0.062	0.105	1	1
Polr2m	0.960238	-0.0569271	0.062	0.105	1	1
Hsd17b12	0.960263	0.00281502	0.109	0.123	1	1
Zfp335	0.960318	0.00281502	0.125	0.123	1	1
Ccdc9	0.960377	0.00535721	0.109	0.105	1	1
Ganab	0.960409	0.00281502	0.125	0.123	1	1
Arhgef1	0.960637	0.00437048	0.5	0.526	1	1
Inpp5k	0.960691	0.00034676	0.141	0.123	1	1
Brd3	0.960759	0.00535721	0.109	0.105	1	1
Glud1	0.960899	-0.0516328	0.188	0.175	1	1
Htr2c	0.960927	-0.0569271	0.047	0.105	1	1
Zmiz1os1	0.960952	-0.0351983	0.406	0.456	1	1
Rexo4	0.96098	0.00535721	0.109	0.105	1	1
Myo1e	0.960981	-0.0202686	0.281	0.211	1	1
Traf3	0.960989	-0.0397307	0.109	0.105	1	1
Snap47	0.961019	-0.0397307	0.109	0.105	1	1
Arl5b	0.961035	0.00535721	0.109	0.105	1	1
Wdr75	0.961054	0.00034676	0.125	0.123	1	1
Hmces	0.961086	0.00281502	0.125	0.105	1	1
Tmem248	0.961086	0.00281502	0.125	0.105	1	1
Uspl1	0.96115	0.00535721	0.109	0.105	1	1
Map3k14	0.961166	0.00034676	0.109	0.14	1	1
Sav1	0.961187	0.00034676	0.109	0.14	1	1
Psmd12	0.961207	0.00281502	0.125	0.105	1	1
Slc20a2	0.96127	-0.0475284	0.203	0.333	1	1
Acad8	0.961271	-0.0397307	0.109	0.14	1	1
Ccdc6	0.961277	-0.0397307	0.109	0.14	1	1
Ssu72	0.961295	-0.0277069	0.188	0.211	1	1
Slc35d1	0.961424	-0.00664531	0.172	0.193	1	1
U2af1	0.961432	-0.0569271	0.062	0.105	1	1
Prkcq	0.96147	0.00507099	0.672	0.684	1	1
Uqcrc1	0.961642	0.00535721	0.109	0.105	1	1
Alkbh5	0.961679	0.00281502	0.109	0.123	1	1
Zmiz1	0.961731	-0.0405776	0.516	0.579	1	1
Mapre3	0.961826	-0.0296065	0.312	0.298	1	1
Ndst4	0.961966	0.00034676	0.078	0.14	1	1
Kctd4	0.961968	0.00034676	0.125	0.14	1	1
Calr	0.961982	-0.0088479	0.156	0.158	1	1
Ppm1d	0.962042	0.00281502	0.125	0.105	1	1
Emc3	0.962048	0.00281502	0.125	0.105	1	1
Sirt2	0.962084	-0.0296065	0.812	0.789	1	1
Ppa2	0.962213	0.00535721	0.109	0.105	1	1
Glt8d1	0.962261	-0.0227201	0.25	0.298	1	1
St13	0.962275	-0.0397307	0.109	0.123	1	1
Zfyve28	0.962473	-0.00205074	0.141	0.123	1	1
Fancl	0.962497	-0.0397307	0.109	0.105	1	1
Gxylt1	0.962503	0.00281502	0.094	0.123	1	1
Rbm12b2	0.96251	0.00535721	0.094	0.105	1	1
Dhdds	0.962524	-0.0109908	0.203	0.193	1	1
Nup205	0.962584	-0.0397307	0.094	0.14	1	1
Phlpp2	0.962687	-0.0433746	0.109	0.158	1	1
Trp53bp2	0.962885	0.00128755	0.531	0.614	1	1
Myt1l	0.962984	-0.0088479	0.188	0.123	1	1
Hcfc2	0.9633	-0.00664531	0.156	0.14	1	1
Dld	0.963377	-0.0397307	0.094	0.14	1	1
Gm19439	0.963421	0.00281502	0.125	0.123	1	1
Prkar1a	0.963472	-0.00205074	0.125	0.14	1	1
Jmjd1c	0.963602	-0.0171694	0.906	0.93	1	1
Prkaa2	0.963624	-0.00438049	0.141	0.123	1	1
Arid2	0.963716	-0.0282823	0.531	0.509	1	1
Rnf135	0.963731	-0.037827	0.094	0.123	1	1
Dusp22	0.963833	-0.00205074	0.125	0.123	1	1
Pfkp	0.963836	-0.0332542	0.188	0.175	1	1
Arl6ip5	0.963837	-0.00205074	0.109	0.158	1	1
Dnajb11	0.963875	-0.00438049	0.141	0.158	1	1
Mrs2	0.963879	-0.00664531	0.188	0.175	1	1
Rcvrn	0.963948	0.00281502	0.109	0.105	1	1
Rnf168	0.963978	0.00535721	0.094	0.105	1	1
Crlf3	0.963996	0.00034676	0.109	0.105	1	1
Shb	0.964002	-0.0109908	0.188	0.175	1	1
Zfp329	0.964014	-0.0296065	0.141	0.211	1	1
Phka2	0.964035	-0.00664531	0.141	0.14	1	1
Sema4g	0.964051	0.00535721	0.094	0.105	1	1
Gpd1	0.964216	-0.0397307	0.094	0.105	1	1
Ints2	0.964314	-0.00205074	0.125	0.14	1	1
Fam13a	0.964538	0.00976778	0.156	0.158	1	1
Nxf1	0.964707	-0.00664531	0.188	0.158	1	1
Pomgnt1	0.9648	0.00535721	0.109	0.105	1	1
Wdr36	0.964811	-0.0397307	0.094	0.123	1	1
Washc3	0.964812	0.00034676	0.141	0.088	1	1
8430429K09Rik	0.965023	0.00535721	0.078	0.105	1	1
Nadk	0.965042	-0.037827	0.094	0.123	1	1
Hnrnpk	0.965075	-0.0088479	0.172	0.211	1	1
Tox4	0.965111	-0.0397307	0.109	0.14	1	1
Osbpl11	0.9654	0.00034676	0.141	0.088	1	1
Adgrg1	0.965412	-0.0277069	0.156	0.193	1	1
Washc5	0.965416	-0.0397307	0.109	0.14	1	1
Cacna2d1	0.965497	-0.00205074	0.125	0.123	1	1
Hmg20a	0.965499	-0.00812046	0.562	0.561	1	1
AI480526	0.965527	-0.00205074	0.156	0.158	1	1
Sestd1	0.9656	0.00281502	0.109	0.088	1	1
Rfwd3	0.965775	0.00281502	0.094	0.105	1	1
Crybg3	0.965838	-0.00205074	0.109	0.105	1	1
Vipas39	0.965851	-0.037827	0.094	0.123	1	1
Tcea1	0.965852	-0.0257541	0.125	0.175	1	1
Fam118b	0.965903	-0.0332542	0.219	0.211	1	1
Gpr173	0.965975	0.00535721	0.109	0.07	1	1
Gpr158	0.966023	0.00281502	0.125	0.105	1	1
Anapc4	0.966043	0.00281502	0.219	0.228	1	1
Dlgap1	0.966054	-0.0109908	0.172	0.07	1	1
Rhog	0.966066	-0.0397307	0.094	0.123	1	1
Katna1	0.966074	-0.0415791	0.094	0.158	1	1
Azin1	0.966162	-0.0397307	0.094	0.123	1	1
Strn4	0.96627	-0.0133046	0.297	0.368	1	1
Jak1	0.966272	-0.0257541	0.156	0.193	1	1
Anapc16	0.966317	0.00034676	0.141	0.123	1	1
Cdh12	0.96645	-0.00664531	0.172	0.123	1	1
Ttc41	0.966468	-0.0415791	0.078	0.14	1	1
Mrrf	0.966511	0.00281502	0.125	0.123	1	1
A930015D03Rik	0.966597	-0.0277069	0.172	0.158	1	1
Ubtf	0.966678	0.00281502	0.125	0.123	1	1
Ccdc12	0.966873	0.00281502	0.109	0.123	1	1
Usp19	0.966882	-0.0397307	0.109	0.105	1	1
Odf2l	0.967072	-0.00664531	0.172	0.14	1	1
Cpt1c	0.967091	0.00535721	0.109	0.105	1	1
Stard3	0.967171	-0.0296065	0.172	0.211	1	1
Dek	0.967209	0.00535721	0.109	0.088	1	1
Synpo	0.967248	-0.00664531	0.156	0.158	1	1
Swt1	0.96729	-0.00841224	0.391	0.351	1	1
Nup133	0.967435	-0.0397307	0.109	0.07	1	1
Terf2	0.967439	-0.00205074	0.156	0.14	1	1
Fan1	0.967448	0.00281502	0.219	0.228	1	1
Arf3	0.967458	0.00281502	0.062	0.123	1	1
Taf1	0.967482	-0.0202686	0.328	0.368	1	1
Foxj2	0.967497	-0.037827	0.062	0.123	1	1
Marf1	0.967605	0.00281502	0.297	0.281	1	1
Nsmf	0.967617	-0.0277069	0.172	0.175	1	1
Agmo	0.967768	0.00535721	0.109	0.07	1	1
Calcoco1	0.967837	-0.037827	0.078	0.123	1	1
Ctsa	0.967868	0.00535721	0.109	0.105	1	1
Naa25	0.967881	0.00535721	0.109	0.105	1	1
Cul9	0.967915	-0.0227201	0.234	0.246	1	1
Lat2	0.96809	-0.0397307	0.094	0.105	1	1
Tmem214	0.9681	0.00034676	0.141	0.123	1	1
Smg5	0.968127	-0.037827	0.094	0.123	1	1
Cdc42ep1	0.968313	0.00281502	0.094	0.105	1	1
Trappc11	0.968397	-0.00664531	0.172	0.175	1	1
Cfdp1	0.968587	-0.044626	0.281	0.246	1	1
Kcna2	0.968792	0.00034676	0.109	0.105	1	1
Rab18	0.968823	-0.0257541	0.172	0.175	1	1
Ddx6	0.968934	0.00691941	0.312	0.316	1	1
B3galt1	0.969049	-0.0520933	0.891	0.93	1	1
Cpne3	0.969062	0.00535721	0.109	0.088	1	1
Fmn2	0.969169	0.00281502	0.219	0.193	1	1
6530409C15Rik	0.969291	-0.00438049	0.156	0.123	1	1
Ckap5	0.969304	-0.0220597	0.531	0.561	1	1
Hspa14	0.969345	-0.037827	0.094	0.123	1	1
Pcdh19	0.969453	-0.0397307	0.094	0.105	1	1
Gm11210	0.969461	-0.037827	0.094	0.123	1	1
Tma16	0.969522	-0.0151069	0.188	0.175	1	1
A330049N07Rik	0.969592	-0.00664531	0.125	0.14	1	1
Mcl1	0.969783	-0.037827	0.094	0.123	1	1
Armc5	0.969829	-0.037827	0.094	0.123	1	1
Bsg	0.970009	-0.037827	0.094	0.123	1	1
Fam168a	0.970111	-0.00552084	0.75	0.719	1	1
Pomt2	0.970227	-0.037827	0.078	0.105	1	1
Gm11149	0.970241	-0.037827	0.094	0.123	1	1
Scamp2	0.970265	-0.037827	0.094	0.123	1	1
Dele1	0.970319	-0.037827	0.094	0.123	1	1
Stam2	0.970332	-0.00152392	0.219	0.246	1	1
Krit1	0.970453	-0.0151069	0.422	0.439	1	1
Mtrf1l	0.970517	-0.037827	0.062	0.123	1	1
Meis1	0.970538	-0.025091	0.812	0.789	1	1
Tmem147os	0.970628	-0.037827	0.094	0.123	1	1
Rabl2	0.970639	-0.037827	0.094	0.123	1	1
Zfp386	0.970676	-0.0277069	0.156	0.193	1	1
Rbm14	0.970746	-0.0415791	0.109	0.123	1	1
Stxbp2	0.97075	-0.037827	0.094	0.123	1	1
Zbtb8os	0.970758	-0.037827	0.094	0.123	1	1
Map1a	0.970797	-0.0257541	0.609	0.579	1	1
Fbxo11	0.970823	-0.00455697	0.547	0.491	1	1
Zfp692	0.970858	-0.037827	0.094	0.105	1	1
Mthfd1	0.970939	0.00535721	0.109	0.07	1	1
Psmb1	0.971007	0.00535721	0.094	0.105	1	1
Zxdc	0.971013	-0.00205074	0.156	0.123	1	1
Ddit4	0.971057	-0.037827	0.078	0.123	1	1
Cyp27a1	0.971237	-0.037827	0.078	0.123	1	1
Cacna1a	0.971313	-0.00664531	0.141	0.158	1	1
Smarce1	0.971351	0.00034676	0.141	0.123	1	1
Bnip3	0.971418	-0.0397307	0.078	0.123	1	1
Nek9	0.971438	-0.00956871	0.297	0.281	1	1
Sema7a	0.971508	0.00034676	0.141	0.123	1	1
Baz2b	0.97167	-0.00255201	1	1	1	1
Clpx	0.971759	-0.00205074	0.109	0.14	1	1
P4hb	0.971844	-0.00438049	0.156	0.105	1	1
Zfp516	0.97188	-0.0130764	0.203	0.193	1	1
Ssh1	0.971997	-0.0088479	0.156	0.211	1	1
Cldn34c1	0.972008	-0.00438049	0.156	0.158	1	1
Axin1	0.972015	-0.00205074	0.141	0.105	1	1
Ak3	0.972033	-0.0277069	0.172	0.193	1	1
Gm26691	0.972333	-0.00205074	0.109	0.105	1	1
Tpm3	0.972352	-0.0257541	0.156	0.193	1	1
Gabpa	0.972382	-0.00205074	0.141	0.14	1	1
Dennd1b	0.972422	0.00535721	0.109	0.07	1	1
Spg11	0.972456	-0.0151069	0.203	0.193	1	1
Tfeb	0.972555	-0.0307885	0.547	0.596	1	1
Slitrk5	0.97258	0.00535721	0.078	0.105	1	1
Tbc1d10b	0.972605	0.00281502	0.094	0.123	1	1
Gatb	0.972711	-0.0433746	0.141	0.14	1	1
Srrt	0.972793	0.00465636	0.406	0.404	1	1
Ip6k1	0.972875	-0.0088479	0.172	0.158	1	1
Elp3	0.972908	-0.0415791	0.094	0.105	1	1
Bckdha	0.972962	-0.037827	0.094	0.105	1	1
Gm45837	0.97299	-0.0397307	0.094	0.14	1	1
Atg14	0.973028	-0.00438049	0.125	0.158	1	1
Zscan26	0.973067	-0.00361125	0.266	0.228	1	1
Ccar2	0.97327	-0.037827	0.094	0.105	1	1
Tomm70a	0.973292	-0.037827	0.078	0.105	1	1
Gpalpp1	0.973443	-0.037827	0.078	0.105	1	1
Rinl	0.973502	-0.0332542	0.203	0.246	1	1
Adcy6	0.973517	0.00535721	0.109	0.088	1	1
Stx12	0.973585	-0.037827	0.078	0.105	1	1
Sipa1l3	0.973645	-0.0130764	0.188	0.158	1	1
Shc1	0.9738	-0.0397307	0.094	0.123	1	1
Zfp521	0.974105	-0.066416	0.266	0.246	1	1
Tfcp2	0.974154	-0.00438049	0.156	0.175	1	1
Sf3b1	0.974244	0.00873985	0.625	0.544	1	1
Dlg5	0.974267	-0.037827	0.047	0.105	1	1
Gm36975	0.974559	-0.0277069	0.156	0.158	1	1
Alkbh8	0.974599	-0.0257541	0.141	0.175	1	1
ENSMUSG00000119996	0.974611	-0.0397307	0.094	0.123	1	1
Acsl4	0.97466	-0.0257541	0.125	0.158	1	1
Atad5	0.974666	-0.037827	0.078	0.105	1	1
Usf2	0.974814	0.00034676	0.125	0.123	1	1
Slc9a1	0.974844	-0.037827	0.078	0.105	1	1
Mettl4	0.975031	-0.0358655	0.078	0.105	1	1
Acat1	0.975307	-0.0257541	0.156	0.14	1	1
Txndc9	0.97531	-0.0358655	0.078	0.105	1	1
Rhoa	0.975547	-0.00205074	0.141	0.14	1	1
Dgkz	0.975651	-0.0433746	0.141	0.105	1	1
Eef2	0.97574	0.00034676	0.141	0.14	1	1
Hexdc	0.97577	-0.00664531	0.156	0.175	1	1
Kat6a	0.975865	0.00281502	0.531	0.614	1	1
Rundc3a	0.976062	-0.00664531	0.188	0.123	1	1
Sumo2	0.97632	0.00281502	0.109	0.105	1	1
Rabl6	0.976551	-0.00361125	0.578	0.509	1	1
Otud5	0.976562	0.00034676	0.109	0.14	1	1
Wdr33	0.976677	-0.0246657	0.438	0.561	1	1
Ptpa	0.976721	-0.0358655	0.078	0.105	1	1
Usp3	0.976761	-0.0383767	0.266	0.193	1	1
Tbc1d9b	0.976769	-0.0296065	0.188	0.228	1	1
Taf1b	0.97679	-0.037827	0.078	0.123	1	1
Mars1	0.976864	-0.0358655	0.078	0.105	1	1
Cxcl12	0.976882	-0.00438049	0.141	0.14	1	1
Tbce	0.976971	-0.0109908	0.203	0.211	1	1
Mkrn2	0.977056	-0.0358655	0.078	0.105	1	1
Cox7b	0.977073	-0.0358655	0.078	0.105	1	1
6820431F20Rik	0.977127	0.00034676	0.125	0.123	1	1
1700028E10Rik	0.977162	0.00061746	0.203	0.175	1	1
Rnf170	0.977165	-0.00205074	0.156	0.14	1	1
Ubr7	0.977179	-0.0358655	0.078	0.105	1	1
Ptprf	0.977184	-0.0415791	0.125	0.123	1	1
Foxo3	0.977279	-0.0190113	0.219	0.246	1	1
Zfp868	0.977317	-0.0358655	0.078	0.105	1	1
Fam20b	0.977397	-0.0358655	0.078	0.105	1	1
Map7d1	0.977482	-0.0130764	0.703	0.684	1	1
Unc13b	0.977538	-0.0358655	0.078	0.105	1	1
Slc25a26	0.977566	-0.0277069	0.141	0.158	1	1
Ppp2r2d	0.9776	-0.00438049	0.141	0.14	1	1
Tatdn3	0.977614	-0.037827	0.094	0.123	1	1
Eif2s3x	0.977698	-0.0358655	0.078	0.105	1	1
Dynll2	0.97782	-0.0358655	0.078	0.105	1	1
Bcas3	0.977853	-0.00996359	0.938	0.93	1	1
Nono	0.977859	-0.0277069	0.172	0.158	1	1
Ammecr1	0.977868	-0.00664531	0.156	0.14	1	1
Mapk8	0.977872	-0.00763177	0.266	0.316	1	1
Brd7	0.977886	-0.0170845	0.219	0.211	1	1
Ankfy1	0.977914	-0.0168674	0.359	0.368	1	1
Zfp52	0.978081	-0.0358655	0.062	0.105	1	1
Abhd4	0.978191	-0.0358655	0.062	0.105	1	1
Golga7	0.978276	-0.0237458	0.109	0.158	1	1
0610030E20Rik	0.978299	-0.0358655	0.078	0.105	1	1
Nfkbib	0.978432	-0.0358655	0.078	0.105	1	1
A430073D23Rik	0.978495	-0.00205074	0.141	0.14	1	1
Pex5l	0.9785	0.001149	0.906	0.912	1	1
Zfp644	0.978622	-0.0106055	0.469	0.474	1	1
Zfp866	0.978682	-0.0257541	0.156	0.193	1	1
Tfb1m	0.978816	-0.0358655	0.062	0.105	1	1
Apod	0.978863	-0.00664531	0.156	0.14	1	1
Slc30a4	0.978867	-0.0277069	0.156	0.158	1	1
Rel	0.979023	-0.0358655	0.078	0.105	1	1
Nup107	0.97903	0.00535721	0.062	0.105	1	1
Sec11a	0.979211	0.00061746	0.234	0.211	1	1
Olfml1	0.979232	-0.00361125	0.234	0.228	1	1
Gm37376	0.979271	-0.0358655	0.062	0.105	1	1
Ext2	0.979303	0.0124394	0.359	0.333	1	1
Jup	0.979635	-0.0358655	0.062	0.105	1	1
E230016M11Rik	0.979722	-0.0088479	0.156	0.175	1	1
Mgat5	0.979725	-0.0468158	0.844	0.895	1	1
Usp47	0.979775	-0.0177324	0.531	0.561	1	1
Utp18	0.979798	-0.0358655	0.078	0.105	1	1
Kansl3	0.980051	-0.00438049	0.156	0.158	1	1
Arl6	0.980091	-0.037827	0.078	0.105	1	1
Pam	0.980247	-0.0208892	0.25	0.211	1	1
Dmwd	0.980661	-0.0237458	0.156	0.175	1	1
Nedd8	0.980788	-0.037827	0.094	0.105	1	1
Bcl9l	0.980836	-0.0257541	0.156	0.193	1	1
Xrcc4	0.98094	0.012596	0.422	0.474	1	1
Pip4k2b	0.981228	0.00281502	0.109	0.105	1	1
Appl1	0.981231	-0.0170845	0.203	0.246	1	1
Tspan2	0.981375	-0.0381536	1	0.982	1	1
Sbds	0.981634	-0.0358655	0.078	0.105	1	1
Kdm6a	0.981838	0.00170908	0.719	0.789	1	1
Gtf3c3	0.982009	-0.0237458	0.141	0.123	1	1
H13	0.982241	-0.0216795	0.109	0.14	1	1
Mff	0.982249	-0.00299061	0.344	0.404	1	1
Deaf1	0.982266	-0.0358655	0.078	0.105	1	1
Vps13c	0.982312	-0.0266288	0.375	0.386	1	1
Coq2	0.982345	-0.0257541	0.141	0.175	1	1
Sirt7	0.982352	-0.0257541	0.156	0.175	1	1
Mtx2	0.982368	-0.00664531	0.172	0.175	1	1
Pcbp3	0.982722	-0.0088479	0.188	0.158	1	1
Klhl8	0.982854	-0.0358655	0.078	0.105	1	1
Bin3	0.982996	-0.0130764	0.172	0.211	1	1
Ints8	0.983045	-0.0190113	0.234	0.246	1	1
Mettl16	0.983253	-0.0358655	0.078	0.105	1	1
Dnajc14	0.983374	-0.0358655	0.078	0.105	1	1
Iars2	0.983402	-0.0279472	0.25	0.263	1	1
Dnajc10	0.983515	-0.0208892	0.203	0.281	1	1
Dcun1d2	0.983531	-0.0170845	0.25	0.211	1	1
Eif5b	0.983805	-0.0480573	0.406	0.386	1	1
Kat14	0.983806	-0.0237458	0.156	0.175	1	1
Ccdc13	0.983896	-0.0358655	0.078	0.105	1	1
Sik2	0.983917	-0.00514251	0.422	0.491	1	1
Rab12	0.984021	-0.0170845	0.219	0.228	1	1
Lmtk2	0.984056	-0.0237458	0.109	0.14	1	1
Pik3r2	0.984081	-0.0216795	0.109	0.14	1	1
Bmt2	0.984093	-0.0281336	0.328	0.421	1	1
Vldlr	0.984272	-0.0138637	0.609	0.579	1	1
Khsrp	0.984308	-0.0358655	0.078	0.105	1	1
Nos1ap	0.984318	-0.0257541	0.141	0.175	1	1
Cacna1d	0.984433	0.0122137	0.141	0.123	1	1
Trappc8	0.98453	-0.0219121	0.406	0.316	1	1
Akirin2	0.984609	-0.0257541	0.156	0.193	1	1
Psma3	0.984657	-0.0088479	0.172	0.211	1	1
AI987944	0.984674	-0.0358655	0.062	0.105	1	1
Rock1	0.984763	-0.0151069	0.75	0.719	1	1
Drg1	0.984786	-0.00438049	0.156	0.158	1	1
Tbc1d22a	0.98516	-0.0212591	0.422	0.474	1	1
Camsap1	0.985237	-0.0170845	0.234	0.228	1	1
Eif2ak1	0.985493	-0.0237458	0.141	0.158	1	1
Herc3	0.985527	-0.0277069	0.156	0.175	1	1
Stat5b	0.985611	-0.0237458	0.156	0.14	1	1
Ipo7	0.986133	-0.0195528	0.109	0.123	1	1
Slc6a9	0.986455	-0.0170845	0.234	0.228	1	1
Vopp1	0.986661	-0.0237458	0.125	0.123	1	1
Eif4b	0.986707	-0.0195528	0.125	0.123	1	1
Adamts1	0.986953	-0.0216795	0.125	0.123	1	1
Ttc21b	0.98709	-0.0257541	0.141	0.158	1	1
Gria4	0.98723	-0.120567	0.719	0.649	1	1
Snx9	0.987317	-0.00564656	0.281	0.263	1	1
Gas2	0.98734	-0.0237458	0.141	0.123	1	1
Zfp944	0.987382	-0.0216795	0.125	0.14	1	1
Araf	0.987457	-0.0114591	0.297	0.316	1	1
Arhgap17	0.987532	0.00281502	0.453	0.456	1	1
Rnf185	0.987537	-0.0257541	0.125	0.193	1	1
Traf3ip1	0.988067	-0.0195528	0.125	0.105	1	1
Sox5	0.988127	-0.0216795	0.141	0.088	1	1
Glul	0.988228	-0.0296065	0.25	0.228	1	1
Kctd16	0.988338	-0.0216795	0.125	0.123	1	1
Ap2a2	0.988378	-0.0237458	0.156	0.175	1	1
Dpp8	0.98846	-0.00152392	0.25	0.228	1	1
Hdhd2	0.988465	-0.0195528	0.094	0.123	1	1
N4bp1	0.988586	-0.0216795	0.141	0.158	1	1
Nfxl1	0.988601	-0.0195528	0.109	0.123	1	1
Prkci	0.988709	-0.0257541	0.109	0.14	1	1
Wbp1l	0.988928	-0.00564656	0.266	0.281	1	1
BC065397	0.989046	-0.0151069	0.078	0.105	1	1
Eif5	0.989184	-0.0237458	0.156	0.158	1	1
Strn3	0.989238	-0.0254488	0.672	0.702	1	1
Parp1	0.989315	-0.0173629	0.109	0.123	1	1
Ercc8	0.989393	-0.0237458	0.141	0.175	1	1
Tuba1a	0.989402	-0.0237458	0.141	0.175	1	1
Adarb1	0.989475	-0.0257541	0.125	0.175	1	1
Gm38162	0.98963	-0.0173629	0.109	0.105	1	1
Acbd3	0.989708	-0.0216795	0.109	0.14	1	1
Suds3	0.989757	-0.0173629	0.094	0.123	1	1
Abhd6	0.989857	-0.0195528	0.109	0.14	1	1
Sik3	0.989883	-0.0528064	0.984	0.982	1	1
Atp7a	0.989947	-0.0237458	0.141	0.158	1	1
Cbx6	0.98997	-0.0173629	0.109	0.123	1	1
Atr	0.989991	-0.00664531	0.141	0.175	1	1
Shld2	0.990044	-0.0173629	0.109	0.105	1	1
Msh3	0.990192	-0.0101406	0.406	0.456	1	1
1700094M23Rik	0.990211	-0.0237458	0.125	0.158	1	1
Bcl2l13	0.990232	-0.0088479	0.156	0.175	1	1
Wrn	0.990374	-0.0190113	0.266	0.211	1	1
Umad1	0.990401	0.0134623	0.562	0.491	1	1
Inpp4b	0.990866	-0.0314549	0.188	0.14	1	1
Stag1	0.991006	-0.0139532	0.656	0.579	1	1
Bmp1	0.991226	-0.00361125	0.578	0.596	1	1
Hmgxb4	0.991334	-0.0216795	0.125	0.14	1	1
Igsf3	0.991367	-0.0173629	0.078	0.105	1	1
Rnf149	0.991367	-0.0195528	0.125	0.123	1	1
Psmc6	0.991607	-0.0170845	0.219	0.228	1	1
Afg3l2	0.99207	-0.0216795	0.125	0.105	1	1
Zfp788	0.992236	-0.0195528	0.125	0.123	1	1
Wnt3	0.992245	-0.0237458	0.125	0.158	1	1
Unc80	0.992255	-0.0257541	0.156	0.123	1	1
Ppip5k1	0.992316	-0.0130764	0.172	0.193	1	1
Stt3b	0.992369	-0.0130764	0.203	0.175	1	1
Osbpl7	0.992439	-0.0195528	0.125	0.123	1	1
Heg1	0.992738	0.0515303	0.438	0.421	1	1
Xrcc3	0.992954	-0.0173629	0.109	0.105	1	1
Vmp1	0.992962	-0.0420974	0.891	0.947	1	1
Zswim9	0.993021	-0.0151069	0.094	0.105	1	1
Lrrtm3	0.993142	-0.0195528	0.125	0.088	1	1
Polr2a	0.993284	-0.0227201	0.266	0.298	1	1
Lrrcc1	0.993293	-0.00152392	0.203	0.263	1	1
2900076A07Rik	0.993337	-0.0151069	0.094	0.105	1	1
Sh3bp5	0.993373	-0.0173629	0.109	0.123	1	1
Nova2	0.993391	-0.0151069	0.094	0.105	1	1
Letm1	0.993449	-0.0173629	0.109	0.123	1	1
Mapk6	0.993467	-0.0088479	0.141	0.158	1	1
Tm9sf4	0.993709	-0.0216795	0.141	0.123	1	1
Ppid	0.993783	-0.0216795	0.125	0.14	1	1
Asah1	0.993803	-0.0114591	0.312	0.298	1	1
Zfp777	0.993885	-0.0151069	0.094	0.105	1	1
Usp15	0.993977	-0.00956871	0.5	0.474	1	1
Ndufv1	0.994008	-0.0151069	0.094	0.105	1	1
Psmd7	0.994109	-0.0151069	0.094	0.105	1	1
Ccdc28b	0.994159	-0.0151069	0.094	0.105	1	1
Rnf2	0.99416	-0.0151069	0.094	0.105	1	1
Cryab	0.994162	-0.0151069	0.094	0.105	1	1
Bcr	0.994201	-0.0151069	0.094	0.105	1	1
Ift81	0.994203	-0.0151069	0.078	0.105	1	1
Zc3h15	0.994218	-0.0151069	0.094	0.105	1	1
Foxp1	0.99426	-0.0208892	0.672	0.684	1	1
Usp38	0.994274	-0.0151069	0.219	0.228	1	1
Ptprj	0.994477	-0.0216795	0.125	0.105	1	1
Rrm2b	0.994621	-0.0151069	0.078	0.105	1	1
Zfp24	0.994631	-0.0195528	0.109	0.14	1	1
Clcn4	0.994714	-0.0195528	0.125	0.105	1	1
Pkd1	0.994719	-0.0190113	0.234	0.228	1	1
Ppp2r5c	0.99496	-0.0151069	0.672	0.579	1	1
Cnot7	0.995077	-0.0190113	0.25	0.228	1	1
Tmed5	0.995091	-0.0216795	0.141	0.158	1	1
Dnajc18	0.995093	-0.0151069	0.172	0.193	1	1
Pea15a	0.995102	-0.0195528	0.109	0.123	1	1
Mapk8ip3	0.995275	-0.0151069	0.297	0.386	1	1
Strn	0.995333	-0.0358655	0.734	0.719	1	1
Mthfd1l	0.995476	-0.0170845	0.188	0.193	1	1
Atp6v1b2	0.995548	-0.0237458	0.141	0.123	1	1
Chchd3	0.99557	-0.0210317	0.609	0.561	1	1
Ipo8	0.995614	-0.0170845	0.234	0.246	1	1
H2bc6	0.995618	-0.0237458	0.141	0.14	1	1
Cbfb	0.995681	-0.0151069	0.094	0.105	1	1
Tab1	0.995716	-0.0173629	0.109	0.123	1	1
Sft2d1	0.995797	-0.0257541	0.172	0.175	1	1
Vrk2	0.995801	-0.0173629	0.078	0.123	1	1
Arhgef12	0.99584	-0.0484655	0.766	0.649	1	1
Wipi2	0.996004	-0.0216795	0.109	0.14	1	1
Pank3	0.996041	-0.0237458	0.125	0.14	1	1
Madd	0.996052	-0.0216795	0.125	0.158	1	1
Sike1	0.996064	-0.0216795	0.141	0.123	1	1
Tcf7l1	0.996147	-0.0208892	0.234	0.193	1	1
Snx27	0.996381	-0.0109908	0.203	0.211	1	1
Traf7	0.996449	-0.00438049	0.141	0.14	1	1
Pip5k1b	0.996613	0.0270626	0.344	0.298	1	1
Mark3	0.996689	-0.000212677	0.484	0.667	1	1
Gpcpd1	0.99672	-0.0383767	0.219	0.193	1	1
Fat1	0.996743	-0.00361125	0.234	0.281	1	1
Tln1	0.996779	-0.0151069	0.094	0.105	1	1
Senp8	0.996828	-0.0173629	0.109	0.123	1	1
Zfp60	0.996875	-0.0173629	0.094	0.123	1	1
Slc30a6	0.996886	-0.0151069	0.094	0.105	1	1
Abcc1	0.996912	-0.0173629	0.109	0.123	1	1
Zmym5	0.996922	-0.0151069	0.078	0.105	1	1
Terf1	0.996962	-0.0173629	0.094	0.123	1	1
Vrk3	0.996978	-0.0173629	0.094	0.123	1	1
Pop1	0.997011	-0.0151069	0.078	0.105	1	1
Mthfsl	0.99702	-0.0173629	0.094	0.123	1	1
Cmc1	0.997038	-0.0173629	0.109	0.123	1	1
Zfp180	0.997058	-0.0173629	0.109	0.105	1	1
6030458C11Rik	0.997067	-0.0173629	0.109	0.105	1	1
Rab11a	0.997132	-0.0173629	0.109	0.105	1	1
Rilpl1	0.997179	-0.0173629	0.109	0.105	1	1
Hnrnpa1	0.997181	-0.0173629	0.094	0.105	1	1
ENSMUSG00000121318	0.997254	-0.0173629	0.078	0.123	1	1
Larp6	0.997455	-0.0151069	0.438	0.368	1	1
Zcchc8	0.997472	-0.0109908	0.219	0.228	1	1
Usp2	0.997499	-0.0109908	0.172	0.193	1	1
Jun	0.997539	-0.0173629	0.062	0.105	1	1
Ift52	0.997607	-0.0109908	0.172	0.175	1	1
Rlim	0.997654	-0.0237458	0.141	0.158	1	1
Skiv2l	0.997854	-0.0151069	0.078	0.105	1	1
Dlst	0.997902	-0.0277069	0.156	0.193	1	1
Heatr5a	0.997911	-0.0350064	0.219	0.193	1	1
Top3b	0.997939	-0.0195528	0.062	0.123	1	1
Arfgef1	0.997993	-0.0269323	0.516	0.544	1	1
Nacad	0.99817	-0.0130764	0.234	0.193	1	1
Vps16	0.998235	-0.0216795	0.125	0.14	1	1
Ino80dos	0.9983	-0.0219121	0.375	0.368	1	1
Zc3h4	0.998455	-0.0195528	0.125	0.14	1	1
Mfsd14b	0.998558	-0.0195528	0.109	0.14	1	1
Mob1b	0.99856	-0.0195528	0.109	0.14	1	1
Ccdc91	0.998585	-0.0170845	0.25	0.246	1	1
Mta3	0.998591	-0.0338435	0.719	0.772	1	1
Limd1	0.9986	-0.0195528	0.109	0.14	1	1
Zfp626	0.998644	-0.0173629	0.094	0.105	1	1
Ogt	0.998655	-0.0190113	0.547	0.632	1	1
Fndc3b	0.998717	-0.0195528	0.109	0.105	1	1
Tmem184b	0.998738	-0.0195528	0.109	0.14	1	1
Rbis	0.998745	-0.0151069	0.094	0.105	1	1
Nus1	0.998782	-0.0195528	0.094	0.14	1	1
Zfp697	0.998833	-0.0195528	0.094	0.105	1	1
Kcnc3	0.998883	-0.0151069	0.094	0.105	1	1
Ptpn1	0.998978	-0.0151069	0.078	0.105	1	1
Nhlrc3	0.999091	-0.0173629	0.109	0.123	1	1
5830417I10Rik	0.99918	-0.0173629	0.109	0.105	1	1
Eefsec	0.999482	-0.0088479	0.141	0.175	1	1
Fry	0.999491	-0.0275586	0.594	0.649	1	1
Sf3a1	0.999615	-0.0216795	0.141	0.158	1	1
Map3k7	0.99963	-0.00956871	0.281	0.316	1	1
Nupl2	0.999717	-0.0195528	0.125	0.123	1	1
Taf1d	0.999752	-0.0195528	0.125	0.123	1	1
Cntn4	0.999769	-0.0195528	0.125	0.123	1	1
Mettl9	0.999798	-0.0195528	0.094	0.14	1	1
Trim37	0.999824	-0.0195528	0.109	0.105	1	1
Sec16a	0.999844	-0.0296065	0.203	0.193	1	1
Sp2	0.999858	-0.0195528	0.078	0.14	1	1
Gucy1b1	0.999876	-0.0195528	0.078	0.14	1	1
Nprl3	0.999883	-0.0109908	0.188	0.211	1	1
Scap	0.999883	-0.0216795	0.141	0.14	1	1
Wdr48	0.999885	-0.00438049	0.141	0.175	1	1
Cramp1	0.999913	-0.0168674	0.328	0.333	1	1
Asic2		-0.492351	0.281	0.246
Cmss1		0.0944302	0.578	0.439
Kcnip4		-0.791601	0.344	0.298
Sparcl1		0.354427	0.141	0.088
Lars2		-0.765747	0.359	0.368
Cntnap2		-0.233708	0.516	0.351
9630013A20Rik		0.404653	0.297	0.281
Rn18s-rs5		-0.322388	0.984	1

### Sheet: GO
	ONTOLOGY	ID	Description	GeneRatio	BgRatio	pvalue	p.adjust	qvalue	geneID	Count
GO:0043254	BP	GO:0043254	regulation of protein-containing complex assembly	2/5	429/28814	0.00214678	0.0492745	0.016018	Fnip2/Ssh2	2
GO:0001865	BP	GO:0001865	NK T cell differentiation	1/5	15/28814	0.00260037	0.0492745	0.016018	Zbtb16	1
GO:0006924	BP	GO:0006924	activation-induced cell death of T cells	1/5	15/28814	0.00260037	0.0492745	0.016018	Tsc22d3	1
GO:0031987	BP	GO:0031987	locomotion involved in locomotory behavior	1/5	16/28814	0.00277354	0.0492745	0.016018	Rcan2	1
GO:0007614	BP	GO:0007614	short-term memory	1/5	18/28814	0.0031198	0.0492745	0.016018	Rcan2	1
GO:1901862	BP	GO:1901862	negative regulation of muscle tissue development	1/5	20/28814	0.00346596	0.0492745	0.016018	Tsc22d3	1
GO:0032332	BP	GO:0032332	positive regulation of chondrocyte differentiation	1/5	21/28814	0.00363901	0.0492745	0.016018	Zbtb16	1
GO:0008356	BP	GO:0008356	asymmetric cell division	1/5	22/28814	0.00381203	0.0492745	0.016018	Zbtb16	1
GO:0070233	BP	GO:0070233	negative regulation of T cell apoptotic process	1/5	27/28814	0.00467677	0.0492745	0.016018	Tsc22d3	1
GO:0043931	BP	GO:0043931	ossification involved in bone maturation	1/5	28/28814	0.00484965	0.0492745	0.016018	Zbtb16	1
GO:0070977	BP	GO:0070977	bone maturation	1/5	30/28814	0.00519533	0.0492745	0.016018	Zbtb16	1
GO:0061036	BP	GO:0061036	positive regulation of cartilage development	1/5	31/28814	0.00536814	0.0492745	0.016018	Zbtb16	1
GO:0048641	BP	GO:0048641	regulation of skeletal muscle tissue development	1/5	33/28814	0.00571368	0.0492745	0.016018	Tsc22d3	1
GO:0048799	BP	GO:0048799	animal organ maturation	1/5	34/28814	0.00588641	0.0492745	0.016018	Zbtb16	1
GO:0035116	BP	GO:0035116	embryonic hindlimb morphogenesis	1/5	35/28814	0.00605912	0.0492745	0.016018	Zbtb16	1
GO:0017145	BP	GO:0017145	stem cell division	1/5	44/28814	0.00761242	0.0492745	0.016018	Zbtb16	1
GO:0070232	BP	GO:0070232	regulation of T cell apoptotic process	1/5	44/28814	0.00761242	0.0492745	0.016018	Tsc22d3	1
GO:0035136	BP	GO:0035136	forelimb morphogenesis	1/5	46/28814	0.00795734	0.0492745	0.016018	Zbtb16	1
GO:0035137	BP	GO:0035137	hindlimb morphogenesis	1/5	48/28814	0.00830215	0.0492745	0.016018	Zbtb16	1
GO:0033173	BP	GO:0033173	calcineurin-NFAT signaling cascade	1/5	49/28814	0.00847453	0.0492745	0.016018	Rcan2	1
GO:0043029	BP	GO:0043029	T cell homeostasis	1/5	49/28814	0.00847453	0.0492745	0.016018	Tsc22d3	1
GO:0070229	BP	GO:0070229	negative regulation of lymphocyte apoptotic process	1/5	52/28814	0.0089915	0.0492745	0.016018	Tsc22d3	1
GO:0046638	BP	GO:0046638	positive regulation of alpha-beta T cell differentiation	1/5	53/28814	0.00916378	0.0492745	0.016018	Zbtb16	1
GO:0097720	BP	GO:0097720	calcineurin-mediated signaling	1/5	53/28814	0.00916378	0.0492745	0.016018	Rcan2	1
GO:0032330	BP	GO:0032330	regulation of chondrocyte differentiation	1/5	54/28814	0.00933603	0.0492745	0.016018	Zbtb16	1
GO:0048016	BP	GO:0048016	inositol phosphate-mediated signaling	1/5	56/28814	0.00968047	0.0492745	0.016018	Rcan2	1
GO:1901861	BP	GO:1901861	regulation of muscle tissue development	1/5	57/28814	0.00985265	0.0492745	0.016018	Tsc22d3	1
GO:0045778	BP	GO:0045778	positive regulation of ossification	1/5	59/28814	0.0101969	0.0492745	0.016018	Zbtb16	1
GO:0070231	BP	GO:0070231	T cell apoptotic process	1/5	61/28814	0.0105411	0.0492745	0.016018	Tsc22d3	1
GO:0030837	BP	GO:0030837	negative regulation of actin filament polymerization	1/5	68/28814	0.0117451	0.0492745	0.016018	Ssh2	1
GO:0045600	BP	GO:0045600	positive regulation of fat cell differentiation	1/5	69/28814	0.011917	0.0492745	0.016018	Zbtb16	1
GO:0042733	BP	GO:0042733	embryonic digit morphogenesis	1/5	71/28814	0.0122607	0.0492745	0.016018	Zbtb16	1
GO:0061035	BP	GO:0061035	regulation of cartilage development	1/5	72/28814	0.0124325	0.0492745	0.016018	Zbtb16	1
GO:0046637	BP	GO:0046637	regulation of alpha-beta T cell differentiation	1/5	73/28814	0.0126043	0.0492745	0.016018	Zbtb16	1
GO:2000107	BP	GO:2000107	negative regulation of leukocyte apoptotic process	1/5	74/28814	0.0127761	0.0492745	0.016018	Tsc22d3	1
GO:0046635	BP	GO:0046635	positive regulation of alpha-beta T cell activation	1/5	77/28814	0.0132913	0.0492745	0.016018	Zbtb16	1
GO:0009880	BP	GO:0009880	embryonic pattern specification	1/5	80/28814	0.0138062	0.0492745	0.016018	Zbtb16	1
GO:0070228	BP	GO:0070228	regulation of lymphocyte apoptotic process	1/5	80/28814	0.0138062	0.0492745	0.016018	Tsc22d3	1
GO:0002260	BP	GO:0002260	lymphocyte homeostasis	1/5	84/28814	0.0144925	0.0492745	0.016018	Tsc22d3	1
GO:0032272	BP	GO:0032272	negative regulation of protein polymerization	1/5	84/28814	0.0144925	0.0492745	0.016018	Ssh2	1
GO:0016605	CC	GO:0016605	PML body	1/6	76/28739	0.0157638	0.0403264	0.0106122	Zbtb16	1
GO:0017053	CC	GO:0017053	transcription repressor complex	1/6	76/28739	0.0157638	0.0403264	0.0106122	Zbtb16	1
GO:0030864	CC	GO:0030864	cortical actin cytoskeleton	1/6	87/28739	0.0180281	0.0403264	0.0106122	Mobp	1
GO:0034451	CC	GO:0034451	centriolar satellite	1/6	109/28739	0.0225438	0.0403264	0.0106122	Fnip2	1
GO:0030863	CC	GO:0030863	cortical cytoskeleton	1/6	122/28739	0.025204	0.0403264	0.0106122	Mobp	1
GO:0019911	MF	GO:0019911	structural constituent of myelin sheath	1/6	10/28275	0.00212033	0.0352465	0.00742031	Mobp	1
GO:0003779	MF	GO:0003779	actin binding	2/6	444/28275	0.00353935	0.0352465	0.00742031	Mobp/Ssh2	2
GO:0043425	MF	GO:0043425	bHLH transcription factor binding	1/6	35/28275	0.00740476	0.0352465	0.00742031	Tsc22d3	1
GO:0008138	MF	GO:0008138	protein tyrosine/serine/threonine phosphatase activity	1/6	41/28275	0.00866955	0.0352465	0.00742031	Ssh2	1
GO:0001222	MF	GO:0001222	transcription corepressor binding	1/6	51/28275	0.0107745	0.0352465	0.00742031	Zbtb16	1
GO:0140678	MF	GO:0140678	molecular function inhibitor activity	1/6	61/28275	0.0128758	0.0352465	0.00742031	Fnip2	1
GO:0017018	MF	GO:0017018	myosin phosphatase activity	1/6	73/28275	0.0153924	0.0352465	0.00742031	Ssh2	1
GO:0017022	MF	GO:0017022	myosin binding	1/6	76/28275	0.0160207	0.0352465	0.00742031	Mobp	1
GO:0019888	MF	GO:0019888	protein phosphatase regulator activity	1/6	85/28275	0.0179037	0.0352465	0.00742031	Rcan2	1
GO:0004722	MF	GO:0004722	protein serine/threonine phosphatase activity	1/6	92/28275	0.0193661	0.0352465	0.00742031	Ssh2	1
GO:0004725	MF	GO:0004725	protein tyrosine phosphatase activity	1/6	100/28275	0.0210353	0.0352465	0.00742031	Ssh2	1
GO:0019208	MF	GO:0019208	phosphatase regulator activity	1/6	102/28275	0.0214522	0.0352465	0.00742031	Rcan2	1
GO:0051087	MF	GO:0051087	chaperone binding	1/6	109/28275	0.0229102	0.0352465	0.00742031	Fnip2	1
GO:0001221	MF	GO:0001221	transcription coregulator binding	1/6	132/28275	0.0276881	0.0395545	0.00832726	Zbtb16	1
GO:0004721	MF	GO:0004721	phosphoprotein phosphatase activity	1/6	170/28275	0.0355395	0.047386	0.00997599	Ssh2	1

### Sheet: GSE
	ONTOLOGY	ID	Description	setSize	enrichmentScore	NES	pvalue	p.adjust	qvalue
