## Supplementary material for "*Scn2a* deletion disrupts oligodendroglia function: Implication for myelination, neural circuitry, and auditory hypersensitivity in ASD": Table S5

### Sheet: Data
	p_val	avg_log2FC	pct.1	pct.2	p_val_adj	FDR
Zbtb16	3.15576e-123	-1.66899	0.409	0.941	1.79815e-118	1.57378e-119
Dscaml1	1.18179e-37	-0.706176	0.969	0.987	6.73382e-33	2.94679e-34
Mobp	2.39072e-37	-0.643714	0.998	1	1.36223e-32	3.97418e-34
Hecw2	4.74643e-37	-0.628329	0.941	0.983	2.70451e-32	5.91761e-34
Sytl2	1.79458e-36	0.871001	0.967	0.793	1.02255e-31	1.78991e-33
Fkbp5	1.55162e-35	-0.868937	0.18	0.616	8.84113e-31	1.28965e-32
Itpk1	4.0124e-34	-0.684904	0.669	0.911	2.28627e-29	2.85855e-31
Arid5b	2.00479e-30	-0.793365	0.447	0.726	1.14233e-25	1.1157e-27
Rcan2	2.0135e-30	-0.747387	0.695	0.869	1.14729e-25	1.1157e-27
Plcl1	2.72392e-29	-0.551554	1	1	1.55209e-24	1.35842e-26
Daam2	3.02741e-27	-0.627043	0.825	0.924	1.72502e-22	1.37252e-24
Acss2	7.64563e-26	1.0596	0.752	0.498	4.35648e-21	3.1774e-23
Rnf220	4.57229e-24	0.579543	0.998	0.987	2.60529e-19	1.754e-21
Sgk3	4.00134e-23	-0.640579	0.378	0.641	2.27996e-18	1.42533e-20
Cdh19	1.62932e-21	-0.571201	0.853	0.958	9.28388e-17	5.41696e-19
Tmod2	6.40427e-21	-0.540587	0.818	0.937	3.64916e-16	1.99613e-18
Bcl2l1	9.67152e-21	-0.514716	0.768	0.924	5.51083e-16	2.83717e-18
Rab31	2.56473e-20	-0.554711	0.797	0.873	1.46138e-15	7.10573e-18
Acsl3	3.90689e-20	0.826582	0.78	0.494	2.22615e-15	1.02546e-17
Anks1b	2.8955e-17	0.552808	0.976	0.954	1.64986e-12	7.21993e-15
Gas7	8.82096e-17	0.657159	0.877	0.747	5.02618e-12	2.09477e-14
Kndc1	3.29324e-16	-0.452166	0.91	0.979	1.87649e-11	7.46517e-14
2610035D17Rik	2.41543e-15	-0.529962	0.61	0.802	1.37631e-10	5.23729e-13
Xist	5.64592e-15	-1.46618	0.009	0.371	3.21704e-10	1.17317e-12
B3galt5	8.43825e-15	-0.502887	0.423	0.633	4.80812e-10	1.68326e-12
Pip4k2a	1.72812e-14	-0.440911	0.813	0.882	9.84683e-10	3.31467e-12
Klf13	4.63228e-14	-0.489595	0.392	0.62	2.63947e-09	8.55598e-12
Ssh2	6.36015e-14	-0.393516	0.92	0.97	3.62402e-09	1.13279e-11
Slc8a1	1.47015e-13	-0.426842	0.939	0.975	8.37691e-09	2.52815e-11
Malat1	1.9732e-13	0.266348	1	1	1.12433e-08	3.28012e-11
Mast4	3.11008e-13	-0.375491	1	0.996	1.77212e-08	5.00321e-11
Adipor2	5.72528e-13	-0.550728	0.804	0.911	3.26226e-08	8.92249e-11
Ccser2	8.78473e-13	0.547886	0.61	0.333	5.00554e-08	1.32756e-10
Zfand4	9.485e-13	-0.488797	0.253	0.477	5.40456e-08	1.39123e-10
Ikzf2	1.85604e-12	-0.456618	0.392	0.595	1.05757e-07	2.64459e-10
Sgk1	2.46717e-12	-0.480978	0.232	0.494	1.40579e-07	3.41771e-10
Fam214a	2.78728e-12	-0.446728	0.489	0.684	1.58819e-07	3.7568e-10
Mvb12b	2.88317e-12	-0.437627	0.747	0.831	1.64283e-07	3.78378e-10
Sez6l2	2.97244e-12	-0.439934	0.525	0.743	1.69369e-07	3.80091e-10
Dennd5b	4.19833e-12	-0.4365	0.34	0.586	2.39221e-07	5.18012e-10
Frmd4b	4.25877e-12	0.454675	0.95	0.861	2.42665e-07	5.18012e-10
Unc5c	5.51591e-12	-0.343647	0.979	1	3.14297e-07	6.54949e-10
Eml1	6.92789e-12	0.532787	0.908	0.797	3.94751e-07	8.03474e-10
ENSMUSG00000095041	1.54259e-11	0.501811	0.534	0.27	8.78968e-07	1.74839e-09
Utp14b	3.11007e-11	0.518513	0.454	0.194	1.77212e-06	3.44665e-09
Zfp536	3.6276e-11	-0.265686	0.998	1	2.06701e-06	3.93279e-09
Arhgap39	5.51745e-11	-0.386149	0.657	0.772	3.14384e-06	5.85436e-09
Cacnb4	8.53181e-10	0.500694	0.745	0.494	4.86143e-05	8.86419e-08
Rasal2	9.40333e-10	0.47131	0.801	0.671	5.35802e-05	9.57029e-08
Lss	1.92294e-09	0.552762	0.428	0.207	0.000109569	1.91794e-07
Elapor2	2.38183e-09	0.470333	0.773	0.565	0.000135717	2.32906e-07
Prickle2	3.06887e-09	-0.310085	0.998	0.996	0.000174864	2.89754e-07
Enox1	3.0794e-09	-0.302942	0.946	0.966	0.000175464	2.89754e-07
Tsc22d3	3.7805e-09	-0.405224	0.421	0.591	0.000215413	3.49136e-07
Kctd3	4.63991e-09	-0.369092	0.827	0.903	0.000264382	4.20713e-07
Map7d2	4.7931e-09	-0.374879	0.331	0.527	0.000273111	4.26843e-07
Cdc42bpa	4.95322e-09	-0.293778	0.95	0.949	0.000282234	4.33363e-07
Zdhhc14	6.20822e-09	0.412157	0.91	0.806	0.000353744	5.338e-07
Vmp1	7.62942e-09	-0.320145	0.83	0.937	0.000434724	6.4488e-07
Usp54	9.07287e-09	-0.307962	0.863	0.903	0.000516972	7.54107e-07
Cyp51	1.00362e-08	0.455238	0.513	0.325	0.000571861	8.20498e-07
Polr3e	1.78214e-08	-0.352859	0.284	0.468	0.00101546	1.43347e-06
Nrxn2	1.85505e-08	-0.345445	0.454	0.591	0.00105701	1.46844e-06
Ptpn13	2.06143e-08	0.500633	0.669	0.435	0.0011746	1.6063e-06
Edil3	2.36324e-08	-0.234932	1	0.996	0.00134658	1.81315e-06
Galnt7	2.86703e-08	-0.366635	0.34	0.502	0.00163363	2.16635e-06
Stim1	4.68263e-08	-0.37944	0.423	0.549	0.00266816	3.48541e-06
Arhgap21	4.81928e-08	-0.337022	0.73	0.797	0.00274602	3.49272e-06
Ncam1	4.83251e-08	-0.229785	0.986	1	0.00275357	3.49272e-06
Elovl6	5.51347e-08	0.406035	0.522	0.325	0.00314158	3.92795e-06
9330159F19Rik	5.91865e-08	-0.330763	0.53	0.696	0.00337245	4.15723e-06
Pakap.2	8.27027e-08	-0.498736	0.369	0.506	0.0047124	5.72831e-06
Gm47283	1.22234e-07	0.385333	0.468	0.266	0.00696492	8.35045e-06
Igf1r	1.3159e-07	0.417669	0.634	0.422	0.007498	8.8681e-06
Inpp5a	1.33425e-07	-0.345023	0.366	0.527	0.00760257	8.87189e-06
Slco3a1	1.52362e-07	-0.350642	0.879	0.916	0.00868161	9.99779e-06
Snx24	1.5559e-07	-0.320423	0.544	0.654	0.00886554	1.0077e-05
Man1a	1.62917e-07	-0.494734	0.456	0.586	0.00928304	1.04163e-05
St6gal1	1.86424e-07	-0.31139	0.664	0.793	0.0106224	1.16816e-05
Gng12	1.87394e-07	-0.321422	0.591	0.73	0.0106777	1.16816e-05
Tmeff2	1.96406e-07	0.282099	1	1	0.0111912	1.20923e-05
E130308A19Rik	2.02856e-07	-0.299718	0.747	0.819	0.0115587	1.23371e-05
Gm9895	3.04741e-07	-0.348199	0.39	0.519	0.0173641	1.83101e-05
Sh3rf1	3.12568e-07	-0.374305	0.31	0.46	0.0178101	1.85569e-05
Acly	3.20451e-07	0.38726	0.454	0.262	0.0182593	1.8801e-05
Hmgcs1	3.63019e-07	0.5461	0.617	0.388	0.0206848	2.10509e-05
Neat1	3.86523e-07	0.731582	0.6	0.46	0.0220241	2.21562e-05
Rps6ka5	4.37e-07	0.389481	0.825	0.7	0.0249003	2.4765e-05
Otud7a	4.46332e-07	-0.328417	0.835	0.861	0.025432	2.50096e-05
Mapk10	4.5868e-07	0.407343	0.553	0.376	0.0261356	2.5416e-05
9530059O14Rik	5.31862e-07	0.432823	0.66	0.498	0.0303055	2.90122e-05
Ccny	5.35217e-07	-0.325033	0.359	0.506	0.0304967	2.90122e-05
Fdft1	6.25432e-07	0.359295	0.496	0.312	0.0356371	3.3538e-05
Apc	7.05333e-07	0.358031	0.92	0.802	0.0401899	3.74202e-05
Esyt2	8.29979e-07	0.366226	0.48	0.342	0.0472922	4.35695e-05
Zswim6	8.68311e-07	0.363243	0.797	0.637	0.0494764	4.5107e-05
Endod1	8.87227e-07	-0.318594	0.359	0.523	0.0505542	4.56144e-05
Slc6a1	9.90144e-07	-0.387281	0.161	0.414	0.0564184	5.03862e-05
Pllp	1.06569e-06	0.348312	0.492	0.338	0.0607233	5.34808e-05
Gm10863	1.0724e-06	0.438681	0.617	0.435	0.0611056	5.34808e-05
Zhx3	1.11636e-06	-0.286141	0.468	0.624	0.0636103	5.51217e-05
Hsp90b1	1.13364e-06	-0.372093	0.229	0.397	0.0645947	5.5426e-05
Cdc37l1	1.16037e-06	-0.255802	0.898	0.916	0.0661178	5.61821e-05
Stard13	1.62398e-06	-0.332807	0.468	0.608	0.0925341	7.78728e-05
Gnao1	1.70679e-06	-0.267203	0.91	0.941	0.0972531	8.10646e-05
Rnf144a	1.72794e-06	-0.298821	0.47	0.582	0.0984582	8.12949e-05
Ptn	1.79716e-06	-0.283882	0.849	0.907	0.102402	8.37611e-05
Enah	1.86281e-06	-0.286432	0.447	0.586	0.106143	8.60171e-05
Lsamp	2.18027e-06	0.465178	0.92	0.844	0.124232	9.97524e-05
Lzts2	2.25284e-06	-0.287334	0.296	0.489	0.128367	0.000101663
Abca2	2.2628e-06	-0.267603	0.577	0.734	0.128934	0.000101663
Mtmr2	2.30342e-06	-0.283461	0.572	0.667	0.131249	0.000102564
Paqr8	2.43953e-06	-0.333593	0.392	0.565	0.139005	0.000107663
Lrrc1	4.04633e-06	-0.2965	0.312	0.473	0.23056	0.000177009
Trf	4.30702e-06	0.368062	0.955	0.899	0.245414	0.000186775
Ank2	5.31591e-06	-0.162079	0.998	1	0.3029	0.000228538
Igsf11	5.87184e-06	-0.24309	0.884	0.945	0.334577	0.000250281
Gfra1	6.20108e-06	0.425616	0.35	0.148	0.353337	0.000260777
Pde4dip	6.22267e-06	0.328688	0.82	0.764	0.354568	0.000260777
Opalin	9.02668e-06	0.386622	0.39	0.249	0.51434	0.000375134
Fnbp1	9.72164e-06	0.251828	0.995	0.996	0.553939	0.000400676
Arhgef10	9.98e-06	-0.247755	0.856	0.916	0.56866	0.000407953
Sulf2	1.02183e-05	-0.256782	0.444	0.582	0.582239	0.000414299
St3gal3	1.21453e-05	-0.264288	0.693	0.755	0.692038	0.000488456
Pik3r3	1.29702e-05	0.412385	0.421	0.236	0.73904	0.000517458
Nek7	1.43246e-05	-0.302268	0.229	0.392	0.816214	0.000566958
Arhgap31	1.55535e-05	-0.313887	0.199	0.405	0.886239	0.000610751
Uty	1.75532e-05	0.313977	0.532	0.312	1	0.00068389
Apbb2	1.92335e-05	-0.260135	0.894	0.878	1	0.000743547
Mast3	2.09478e-05	-0.234414	0.707	0.844	1	0.000803589
Nrbp2	2.16167e-05	-0.267767	0.6	0.692	1	0.00082292
Ptpdc1	2.39118e-05	-0.238916	0.383	0.586	1	0.000903395
Fsd1l	2.76992e-05	-0.259797	0.449	0.557	1	0.00103862
Bcat1	2.82562e-05	-0.28198	0.57	0.662	1	0.00105159
Fgfr2	2.9598e-05	0.27285	0.988	0.962	1	0.00109337
Fnip2	3.2966e-05	-0.257629	0.35	0.46	1	0.00120377
Mink1	3.30692e-05	-0.236473	0.73	0.785	1	0.00120377
Tmcc3	3.46902e-05	-0.229091	0.842	0.882	1	0.00125363
Kat2b	3.64777e-05	-0.261575	0.539	0.641	1	0.00130101
ENSMUSG00000120522	3.66547e-05	0.28736	0.558	0.422	1	0.00130101
Maml3	3.67842e-05	0.411751	0.407	0.266	1	0.00130101
Rapgef2	3.84569e-05	-0.262831	0.442	0.565	1	0.00135059
Mthfd1l	4.04564e-05	0.327215	0.39	0.215	1	0.00141088
Tmem260	4.26022e-05	-0.281729	0.277	0.422	1	0.0014754
Rtkn2	4.93175e-05	-0.30549	0.388	0.464	1	0.00169618
Map7	4.99112e-05	-0.111168	1	1	1	0.00170484
Vps8	5.29118e-05	-0.225329	0.835	0.882	1	0.00179504
Zcchc24	5.49236e-05	-0.234395	0.423	0.494	1	0.0018507
Ttll5	5.61343e-05	0.28373	0.934	0.857	1	0.0018788
Cadm2	5.66407e-05	0.350199	0.965	0.941	1	0.00188312
Prkca	6.37017e-05	-0.289184	0.773	0.789	1	0.00209927
Phldb1	6.39843e-05	-0.229487	0.787	0.844	1	0.00209927
Dbndd2	6.48838e-05	-0.245026	0.366	0.473	1	0.00211487
Enpp2	6.56968e-05	0.247681	0.972	0.962	1	0.00212747
Tacc1	6.63039e-05	-0.265821	0.442	0.557	1	0.00213327
Nrd1	6.9386e-05	0.275423	0.714	0.624	1	0.00221813
Kctd13	7.04395e-05	-0.235603	0.359	0.477	1	0.00223746
Mpdz	7.56231e-05	-0.235724	0.385	0.519	1	0.00238691
Mier1	8.27644e-05	0.279013	0.44	0.257	1	0.00259589
Prkn	8.40409e-05	0.232304	0.995	0.949	1	0.00261945
Ranbp9	0.000104161	-0.259578	0.277	0.422	1	0.0032264
Lrrc8c	0.000122263	-0.261863	0.281	0.401	1	0.00376373
Rb1	0.000127096	-0.223979	0.548	0.612	1	0.00388852
Depdc1b	0.000127928	0.379162	0.336	0.105	1	0.00389012
Lingo2	0.000130141	0.391195	0.496	0.363	1	0.00393341
Tra2a	0.000144942	-0.2172	0.504	0.603	1	0.00434278
Msmo1	0.000145427	0.299328	0.511	0.397	1	0.00434278
Nxpe4	0.000153406	0.277588	0.537	0.338	1	0.00453119
Slc22a23	0.000153553	0.333165	0.78	0.705	1	0.00453119
Arsg	0.000164736	0.274119	0.589	0.456	1	0.00483258
Kcnip4	0.00017467	0.38606	0.461	0.333	1	0.00506134
Trim44	0.000175309	-0.21566	0.376	0.489	1	0.00506134
Foxn3	0.000175579	-0.18075	0.917	0.932	1	0.00506134
Nectin1	0.000177137	0.301331	0.43	0.262	1	0.00507692
Ldlrad3	0.000228141	-0.277561	0.574	0.696	1	0.00650137
mt-Rnr2	0.000246513	0.665556	0.61	0.536	1	0.006985
Ptprk	0.000250501	-0.158214	0.976	0.962	1	0.0070579
Pcyt2	0.000263999	0.258645	0.6	0.489	1	0.00739642
Dock10	0.000284396	-0.11304	1	1	1	0.00792336
Gm13483	0.000301155	0.284351	0.416	0.253	1	0.00834366
Stxbp6	0.000321318	-0.219836	0.813	0.865	1	0.00885311
Ubr5	0.000331349	0.251252	0.551	0.414	1	0.00907932
Ptpn11	0.000364704	-0.196958	0.449	0.544	1	0.00993869
Cachd1	0.000371002	0.36083	0.447	0.384	1	0.0100554
Adam19	0.000379821	0.25486	0.669	0.511	1	0.0102388
Pdzrn4	0.000382398	0.37084	0.326	0.173	1	0.0102528
Creb3l2	0.000389322	-0.20658	0.392	0.54	1	0.0103826
Gm4221	0.000402572	0.259141	0.504	0.338	1	0.0106006
Sema6a	0.000403627	0.356702	0.634	0.565	1	0.0106006
Adcy9	0.000403873	-0.230258	0.293	0.435	1	0.0106006
Peak1	0.000407111	0.332332	0.404	0.329	1	0.0106297
Rims1	0.000412579	0.367471	0.447	0.278	1	0.0107163
Rfx7	0.000417871	0.242022	0.525	0.38	1	0.0107975
Bbx	0.000420174	0.299159	0.362	0.211	1	0.0108011
Eif2s3y	0.00042794	0.264078	0.4	0.236	1	0.0109431
Phactr4	0.000430088	-0.225182	0.447	0.519	1	0.0109431
Ldlr	0.000460295	0.271971	0.506	0.376	1	0.0116522
Gm20754	0.000496794	0.312684	0.39	0.291	1	0.0124514
Qki	0.000497487	0.171779	1	1	1	0.0124514
Cdh10	0.000499355	0.336686	0.846	0.814	1	0.0124514
Nde1	0.000543324	-0.229708	0.246	0.397	1	0.0134418
Dlg2	0.000544462	0.189599	1	1	1	0.0134418
Pak5	0.00055101	-0.177419	0.955	0.962	1	0.0135364
Frmd4a	0.000565029	0.301733	0.6	0.523	1	0.0138128
Oxct1	0.00058684	0.251233	0.496	0.401	1	0.014276
Frmd5	0.000596816	-0.115961	1	0.996	1	0.0144482
Galnt16	0.000634074	-0.25991	0.213	0.354	1	0.015276
Mta3	0.000671411	-0.187525	0.676	0.747	1	0.0160977
Prkcz	0.000691613	0.256965	0.674	0.586	1	0.0164958
Map1b	0.00069463	0.340025	0.496	0.456	1	0.0164958
Atp8b1	0.000730364	0.246807	0.468	0.308	1	0.0172622
mt-Rnr1	0.000751618	0.590062	0.47	0.397	1	0.0176808
Thsd7a	0.000787548	0.257816	0.752	0.582	1	0.0183962
Trpc4ap	0.000789408	-0.202928	0.352	0.443	1	0.0183962
Strn	0.000873164	-0.180269	0.669	0.789	1	0.0202462
Nfib	0.000876917	0.257261	0.771	0.684	1	0.0202462
Anln	0.000890443	-0.24108	0.678	0.717	1	0.0204332
Pde4d	0.000896674	0.366089	0.641	0.485	1	0.0204332
Thoc2	0.000897305	-0.192025	0.582	0.603	1	0.0204332
Zfp276	0.000919439	-0.208912	0.265	0.43	1	0.0207801
Hip1	0.000923772	-0.193727	0.74	0.781	1	0.0207801
Ppp2r3a	0.000925043	-0.173818	0.837	0.878	1	0.0207801
Hivep3	0.000947903	0.261345	0.709	0.612	1	0.0211982
Tmtc2	0.000987841	-0.201226	0.887	0.916	1	0.0219927
Agap1	0.000995592	-0.126642	0.965	0.975	1	0.0220668
Shisa4	0.00104688	0.244129	0.501	0.367	1	0.0231008
Gpc5	0.00108814	0.375647	0.395	0.257	1	0.0239054
Slc44a1	0.00109346	-0.164899	0.844	0.878	1	0.023917
Phf20l1	0.0011079	0.235665	0.574	0.447	1	0.0240418
Dlg1	0.0011088	0.237018	0.877	0.81	1	0.0240418
Elovl7	0.00117844	0.269518	0.768	0.713	1	0.025441
Pi4ka	0.00119757	0.222489	0.534	0.388	1	0.0257425
Pstpip2	0.00125725	-0.199339	0.785	0.789	1	0.0269095
Cnksr3	0.00130351	-0.280555	0.305	0.43	1	0.0277804
Ak3	0.00131782	-0.244013	0.22	0.342	1	0.0279659
Csrnp3	0.00133101	-0.20478	0.326	0.443	1	0.0281261
Slc25a13	0.00137705	-0.238331	0.579	0.646	1	0.0289761
Tesk2	0.00145097	0.235025	0.414	0.338	1	0.0304033
Dennd4a	0.00156738	0.229324	0.553	0.435	1	0.0327052
Aff1	0.00157876	-0.224336	0.213	0.384	1	0.0328053
Fmnl2	0.00161256	-0.23379	0.896	0.899	1	0.0331985
Inf2	0.00161723	-0.183074	0.385	0.544	1	0.0331985
Bach2	0.00161765	0.25418	0.593	0.502	1	0.0331985
Eml2	0.00165347	0.24734	0.492	0.384	1	0.0337402
Xkr6	0.00165758	0.253234	0.489	0.388	1	0.0337402
Gm33989	0.00176055	0.222467	0.478	0.376	1	0.0356528
Elavl3	0.00176584	0.228955	0.82	0.726	1	0.0356528
Specc1	0.00183393	0.230998	0.778	0.73	1	0.0368783
Tcf25	0.00188469	0.22209	0.565	0.451	1	0.0377467
Tbc1d5	0.00190718	-0.153153	0.905	0.941	1	0.0380444
Tnik	0.00193501	0.266349	0.53	0.447	1	0.0384458
Acaca	0.00197109	0.223694	0.87	0.814	1	0.0390072
Nfasc	0.00202439	-0.1189	0.953	0.954	1	0.0399036
Mbnl2	0.0020389	-0.13459	0.96	0.979	1	0.0399943
Mapt	0.00204502	-0.17105	0.91	0.937	1	0.0399943
Snhg14	0.00206836	0.265259	0.48	0.342	1	0.0402925
Usp31	0.00225472	-0.197859	0.643	0.717	1	0.0436161
Tbl1xr1	0.00225646	0.218677	0.558	0.439	1	0.0436161
Far1	0.00236201	-0.186644	0.638	0.684	1	0.0454801
Aspa	0.00242823	0.228966	0.882	0.835	1	0.0465753
Epb41l3	0.00247762	0.227586	0.775	0.641	1	0.0473405
Ankrd13a	0.00250826	-0.219099	0.213	0.346	1	0.047743
Dync1i2	0.00253365	0.211406	0.489	0.371	1	0.048043
Cldn11	0.00264681	-0.148558	0.792	0.886	1	0.0499987
Chd2	0.00267603	0.225485	0.556	0.426	1	0.0502837
Lrch3	0.00268207	-0.162386	0.551	0.637	1	0.0502837
Bicd2	0.00272563	-0.181354	0.333	0.46	1	0.0509091
Lhfpl3	0.00274072	0.298038	0.423	0.304	1	0.0509998
Zfp532	0.0029626	-0.153179	0.773	0.81	1	0.0549238
Zfp365	0.00307686	-0.269479	0.156	0.312	1	0.0568308
Sass6	0.00312866	-0.186827	0.364	0.443	1	0.0575743
Cpox	0.00326628	0.246587	0.489	0.371	1	0.0598427
Dscam	0.00327593	0.286113	0.414	0.329	1	0.0598427
Ddr1	0.00334232	0.236379	0.52	0.435	1	0.0608327
Dennd5a	0.00353921	0.223675	0.716	0.667	1	0.0641128
Setd7	0.00354825	-0.186125	0.312	0.414	1	0.0641128
Garnl3	0.00371378	0.346046	0.473	0.367	1	0.0666223
Cntnap2	0.00371385	0.296622	0.494	0.35	1	0.0666223
Cyth1	0.00380735	-0.159927	0.806	0.861	1	0.0680547
Pgbd5	0.00415585	-0.213699	0.258	0.359	1	0.0740187
Atp10b	0.00419619	0.206399	0.475	0.367	1	0.0744712
Dip2b	0.00432436	0.202995	0.868	0.797	1	0.0764738
Pnn	0.00436111	0.204307	0.482	0.388	1	0.076851
Oxr1	0.00448743	-0.251618	0.768	0.835	1	0.0787267
Ttc3	0.00449912	0.218022	0.556	0.447	1	0.0787267
Mideas	0.00454825	-0.262304	0.158	0.295	1	0.0791049
ENSMUSG00000120976	0.00455246	-0.197489	0.258	0.376	1	0.0791049
Grm3	0.00460875	-0.280737	0.7	0.789	1	0.079805
Nrg3	0.00475437	0.29627	0.518	0.38	1	0.0820417
Ubac2	0.00482402	-0.154992	0.522	0.578	1	0.0829565
Snap91	0.00505131	0.208743	0.475	0.367	1	0.0864026
Ppp2r2c	0.00505907	-0.157044	0.574	0.709	1	0.0864026
Sik3	0.00509638	-0.153718	0.941	0.924	1	0.0867428
Arrdc3	0.0052361	-0.164835	0.539	0.599	1	0.0888178
Lamc1	0.00568644	-0.163751	0.392	0.46	1	0.0961298
Myo18a	0.00575423	-0.170256	0.515	0.54	1	0.096947
Abcc5	0.00611043	-0.15418	0.65	0.675	1	0.102241
Dock3	0.00611899	0.184693	0.851	0.73	1	0.102241
Gm20498	0.00613417	0.213189	0.657	0.553	1	0.102241
Snx1	0.00615045	-0.158153	0.348	0.456	1	0.102241
Jakmip2	0.00650033	0.192022	0.582	0.494	1	0.107698
Mdga2	0.00685463	0.222863	0.979	0.962	1	0.113192
Adgrl3	0.00688723	0.205693	0.6	0.511	1	0.113355
Dpp6	0.00691563	0.312826	0.305	0.232	1	0.113448
Pds5b	0.00704684	-0.175041	0.366	0.464	1	0.115222
Cpeb3	0.00710359	0.197163	0.716	0.717	1	0.11577
Fam171b	0.00720925	-0.160901	0.444	0.544	1	0.117109
Lcor	0.00741153	-0.158081	0.508	0.578	1	0.120004
Gsn	0.00753714	0.238807	0.783	0.738	1	0.12147
Dcc	0.00755301	-0.169579	0.827	0.895	1	0.12147
Fez1	0.0075968	0.19847	0.641	0.578	1	0.12147
Spsb1	0.00760241	-0.156811	0.355	0.468	1	0.12147
Bcas3	0.00762386	-0.12469	0.868	0.878	1	0.12147
Kcnma1	0.00771423	0.305039	0.303	0.207	1	0.122519
Zcchc7	0.00774297	-0.131825	0.825	0.865	1	0.122585
Tcf4	0.00779981	0.171204	0.969	0.945	1	0.123094
Myo1e	0.00787471	0.22836	0.747	0.684	1	0.123884
Btbd8	0.0079052	0.196172	0.44	0.308	1	0.123972
Nckap1	0.00796151	0.182286	0.577	0.447	1	0.124464
Aig1	0.00827682	0.215223	0.709	0.633	1	0.128989
Tnrc6b	0.00848715	0.183147	0.837	0.751	1	0.131855
Fign	0.00865887	0.217867	0.574	0.544	1	0.134105
Fbxo32	0.00869631	0.209901	0.409	0.287	1	0.134268
Akap6	0.00883231	0.204037	0.851	0.772	1	0.135947
Marchf8	0.00887169	-0.139359	0.487	0.578	1	0.136133
Pxk	0.00891723	-0.167647	0.329	0.397	1	0.136149
Matn2	0.00892734	-0.190687	0.281	0.342	1	0.136149
Lmbrd1	0.00896947	0.187179	0.463	0.329	1	0.136213
Epha4	0.00898619	0.284808	0.277	0.194	1	0.136213
Gm21984	0.00905676	-0.151606	0.324	0.43	1	0.136867
Ptpra	0.00910146	-0.134606	0.671	0.751	1	0.13695
Atp8a1	0.00911719	-0.12858	0.943	0.941	1	0.13695
Pcdh9	0.0091769	0.109844	1	1	1	0.137433
Nedd4	0.00922827	0.199659	0.747	0.646	1	0.137763
Appbp2	0.00925475	-0.154176	0.385	0.481	1	0.137763
Pcdh11x	0.00928183	0.372405	0.565	0.57	1	0.137763
Pex5l	0.00966356	-0.167486	0.983	1	1	0.143003
Ano10	0.00978083	0.208768	0.338	0.232	1	0.144311
Neo1	0.00988578	0.187816	0.768	0.65	1	0.145429
Glod4	0.00996174	0.187863	0.421	0.321	1	0.146115
Kcnd2	0.0102261	0.293997	0.359	0.241	1	0.149552
Fmn1	0.0103066	0.231886	0.322	0.181	1	0.15029
Pcolce2	0.010527	-0.296848	0.118	0.262	1	0.153056
Mical3	0.01064	-0.128643	0.629	0.675	1	0.154249
St8sia3os	0.0107481	0.351056	0.229	0.072	1	0.155365
Dnm2	0.010863	-0.13864	0.518	0.582	1	0.156572
Cntn2	0.0109312	-0.160043	0.631	0.726	1	0.156791
Snhg11	0.0109411	0.223289	0.35	0.219	1	0.156791
Tet3	0.0115064	-0.168055	0.277	0.384	1	0.163983
Alcam	0.0115087	-0.188152	0.291	0.35	1	0.163983
Cnot2	0.0116209	-0.136662	0.397	0.489	1	0.164934
Btbd9	0.0116416	0.196152	0.671	0.599	1	0.164934
Rab11fip3	0.0117242	-0.1467	0.369	0.477	1	0.165633
Zfp704	0.0118244	0.202764	0.78	0.692	1	0.165955
Tfdp2	0.0118543	0.189652	0.626	0.536	1	0.165955
Fam13c	0.011861	0.296555	0.638	0.54	1	0.165955
Mob3b	0.0118801	0.260682	0.626	0.477	1	0.165955
Pik3c2a	0.0123477	-0.144047	0.43	0.532	1	0.172006
Jmjd1c	0.0124204	0.186803	0.738	0.62	1	0.172537
Dusp11	0.0124824	-0.14041	0.4	0.456	1	0.172916
Ntm	0.0127283	0.235025	0.35	0.224	1	0.175834
Gm4258	0.0130015	0.184549	0.91	0.827	1	0.179112
Ctnna2	0.0132131	0.210995	0.988	0.97	1	0.181526
Luzp2	0.0133964	0.240345	0.508	0.401	1	0.183538
Psat1	0.0136758	-0.199805	0.215	0.354	1	0.186852
B3galt1	0.0138202	-0.133073	0.794	0.831	1	0.188309
Zfand3	0.0138786	-0.132164	0.537	0.595	1	0.188591
Gigyf2	0.0140076	0.182151	0.556	0.494	1	0.189825
Oga	0.0141633	0.179092	0.421	0.363	1	0.191416
Il1rap	0.014309	-0.129388	0.832	0.848	1	0.192863
Fgd3	0.0146916	0.18377	0.596	0.498	1	0.197485
Shtn1	0.0147871	0.204451	0.752	0.684	1	0.197719
Ltn1	0.0147883	-0.164003	0.239	0.363	1	0.197719
Aatk	0.0149508	-0.116336	0.629	0.709	1	0.199357
Acsl1	0.0150785	0.187793	0.395	0.295	1	0.20026
Kcnj10	0.0150988	-0.127142	0.496	0.565	1	0.20026
Srebf2	0.0155176	0.173263	0.567	0.473	1	0.204608
Phactr3	0.0155415	-0.127818	0.414	0.489	1	0.204608
Cpeb2	0.0155497	0.182541	0.745	0.662	1	0.204608
Tbcd	0.015628	0.18087	0.608	0.485	1	0.204878
Mllt3	0.0156524	-0.149697	0.395	0.464	1	0.204878
Hspa4l	0.0157765	-0.24055	0.147	0.278	1	0.205961
Sash1	0.0161094	0.20034	0.56	0.481	1	0.20937
Add3	0.0161216	-0.146423	0.48	0.498	1	0.20937
Tax1bp1	0.0161847	0.166271	0.442	0.346	1	0.209644
Nfia	0.0168407	0.186688	0.832	0.776	1	0.217027
Ppp1r13b	0.0168417	-0.160776	0.26	0.342	1	0.217027
Dync1li2	0.0170716	-0.13822	0.414	0.515	1	0.219423
Mgat3	0.0171223	-0.153283	0.312	0.342	1	0.219509
Mal	0.017221	-0.138263	0.65	0.743	1	0.219766
Cux1	0.0172305	-0.133157	0.482	0.532	1	0.219766
Cwf19l2	0.0173893	0.182667	0.359	0.257	1	0.221226
Dapk2	0.017547	-0.175257	0.22	0.316	1	0.222642
Pja2	0.0176247	0.186459	0.378	0.283	1	0.222642
Rtkn	0.0176345	-0.150836	0.298	0.405	1	0.222642
Nr3c1	0.0180279	0.173151	0.556	0.456	1	0.227033
Dock4	0.018282	-0.115499	0.709	0.755	1	0.229653
Hmgcr	0.018402	0.224027	0.338	0.241	1	0.230062
Rab30	0.0184434	0.19456	0.433	0.304	1	0.230062
Snd1	0.0184529	0.189091	0.634	0.595	1	0.230062
Arap2	0.0185023	-0.122676	0.603	0.624	1	0.230102
Lrba	0.0188497	0.183948	0.567	0.553	1	0.233839
Lrrc8d	0.0190952	-0.146413	0.619	0.637	1	0.235921
Abcg1	0.0191469	-0.144776	0.338	0.447	1	0.235921
Armh3	0.019163	0.186667	0.369	0.278	1	0.235921
Ubxn7	0.0192067	-0.162438	0.236	0.342	1	0.235921
Arnt2	0.0194585	0.170382	0.624	0.536	1	0.238426
Snrnp70	0.0195649	0.17656	0.638	0.616	1	0.239143
Fa2h	0.0196363	0.197039	0.879	0.844	1	0.239428
Hepacam	0.0197338	-0.140211	0.392	0.468	1	0.239551
Ndufaf2	0.0197424	0.190865	0.345	0.283	1	0.239551
Wnk1	0.0197951	0.178244	0.917	0.895	1	0.239607
Prkd3	0.0199976	0.175036	0.551	0.464	1	0.241472
Hmbox1	0.0203212	-0.140625	0.324	0.401	1	0.244788
Ubr1	0.0204501	0.174122	0.586	0.532	1	0.245746
Tmem108	0.0205007	0.240482	0.303	0.19	1	0.245762
Csmd1	0.0209721	0.223123	0.366	0.253	1	0.250811
Cux2	0.0213379	0.182686	0.603	0.477	1	0.254574
Usp25	0.0216465	0.170802	0.622	0.502	1	0.257141
Dnajc13	0.0216562	0.175515	0.511	0.435	1	0.257141
Pikfyve	0.0217781	0.168635	0.411	0.304	1	0.257395
Plekhh1	0.0217808	-0.0963891	0.943	0.941	1	0.257395
Clmn	0.0218827	-0.14162	0.652	0.747	1	0.257988
Fam13b	0.0219653	0.164229	0.449	0.329	1	0.258351
Ptprf	0.022085	-0.170893	0.239	0.342	1	0.258626
Rngtt	0.0220923	0.166142	0.494	0.38	1	0.258626
Hsp90aa1	0.0221712	-0.230177	0.13	0.274	1	0.258758
Sesn1	0.0222074	-0.148865	0.253	0.35	1	0.258758
Atrx	0.022397	0.187354	0.728	0.671	1	0.260359
Ppfibp2	0.02331	0.181542	0.664	0.595	1	0.270342
Gpm6b	0.0233893	-0.0776141	0.969	0.975	1	0.270632
Srcin1	0.0234599	-0.126322	0.657	0.7	1	0.27082
Tial1	0.0235613	-0.133375	0.374	0.456	1	0.271363
T2	0.0236352	0.214155	0.298	0.165	1	0.271587
Klhl2	0.0237719	-0.0822263	0.983	0.979	1	0.272111
Hnrnpa2b1	0.02379	-0.128143	0.676	0.705	1	0.272111
Gnb4	0.0239425	0.212164	0.305	0.194	1	0.273229
Pbx1	0.0241725	0.155318	0.504	0.354	1	0.275224
Rtn4	0.0242702	0.167911	0.95	0.937	1	0.275707
Scmh1	0.0244967	0.18086	0.423	0.329	1	0.277648
Pclo	0.0246298	0.178277	0.66	0.586	1	0.278523
Trpc1	0.0247733	0.170873	0.376	0.274	1	0.279365
Smox	0.0248162	-0.224497	0.161	0.27	1	0.279365
Lpcat2	0.0253259	0.253542	0.303	0.211	1	0.28446
Gm5535	0.0254242	0.22836	0.291	0.181	1	0.284923
Trim36	0.0258547	0.164229	0.414	0.304	1	0.289097
Celf2	0.0259766	0.194792	0.456	0.35	1	0.289811
Kcnq3	0.0260579	-0.147149	0.783	0.861	1	0.290069
Ncbp1	0.0262031	-0.212016	0.142	0.291	1	0.291036
Evi5l	0.0266146	-0.118041	0.504	0.519	1	0.294949
Eif2ak4	0.0267872	0.184758	0.355	0.249	1	0.296203
Rab11fip2	0.0269599	0.196318	0.305	0.194	1	0.297454
1500004A13Rik	0.0271331	0.173858	0.603	0.561	1	0.298704
Lcorl	0.0275166	0.168534	0.622	0.591	1	0.301965
Brwd1	0.0275504	-0.111885	0.638	0.667	1	0.301965
Cdk19	0.0280973	-0.124035	0.922	0.949	1	0.307283
C130071C03Rik	0.028242	0.212164	0.293	0.198	1	0.30819
Commd10	0.0286477	0.172666	0.411	0.338	1	0.311626
Rbfox2	0.0287416	0.180171	0.433	0.367	1	0.311626
Ldlrad4	0.0287443	-0.168798	0.437	0.489	1	0.311626
Fkbp15	0.0289391	0.180637	0.338	0.232	1	0.312908
Metap1d	0.0289985	0.162125	0.428	0.338	1	0.312908
Ptbp2	0.0290508	0.156555	0.489	0.422	1	0.312908
Bckdhb	0.0294433	0.177526	0.376	0.274	1	0.316452
Sgip1	0.0297533	0.185795	0.629	0.544	1	0.319097
Wwox	0.0300702	-0.173493	0.759	0.705	1	0.321803
Arid4b	0.0301748	0.167612	0.816	0.759	1	0.322231
Map2	0.0305998	0.175725	0.593	0.523	1	0.326071
Slc8a3	0.0307035	0.185189	0.47	0.43	1	0.326403
Rims2	0.0307619	0.160408	0.426	0.329	1	0.326403
Nrxn1	0.031095	0.292744	0.534	0.468	1	0.329238
Rap1a	0.0314735	0.191351	0.764	0.692	1	0.332539
Josd2	0.0320733	-0.127537	0.3	0.384	1	0.33816
Adam23	0.0322601	0.150902	0.553	0.451	1	0.338217
Stard9	0.0322717	0.151981	0.544	0.468	1	0.338217
Galnt6	0.0322822	0.160216	0.468	0.333	1	0.338217
Gab2	0.0325822	0.19099	0.556	0.464	1	0.340645
Cd2ap	0.0327145	0.156494	0.492	0.426	1	0.341312
Nbas	0.0328928	0.167385	0.835	0.793	1	0.341921
Tfeb	0.0329217	0.154527	0.482	0.401	1	0.341921
Wipf2	0.0329786	-0.206414	0.154	0.27	1	0.341921
Pafah1b1	0.0334604	0.158305	0.693	0.633	1	0.346197
Gpd2	0.0341922	0.151088	0.485	0.346	1	0.353037
Fam171a1	0.0344316	0.158103	0.437	0.329	1	0.354083
Il1rapl1	0.0344355	0.196367	0.962	0.945	1	0.354083
Birc6	0.0345902	0.157408	0.723	0.65	1	0.354941
Nova1	0.034669	0.17336	0.352	0.257	1	0.354977
Dock9	0.0347553	-0.108693	0.844	0.882	1	0.354977
Map2k5	0.0348072	0.161027	0.617	0.57	1	0.354977
Atp2a2	0.0351355	-0.130949	0.286	0.354	1	0.357594
Trpm7	0.0352244	0.144935	0.572	0.456	1	0.357768
Kif13a	0.035476	0.191328	0.82	0.806	1	0.359591
Pkig	0.0355774	-0.14074	0.3	0.371	1	0.359767
Lrrc28	0.0356376	-0.121889	0.345	0.414	1	0.359767
Ylpm1	0.0365365	0.152795	0.53	0.418	1	0.367952
Smarca4	0.036596	0.159797	0.383	0.304	1	0.367952
Zmiz1	0.0368118	0.164229	0.357	0.291	1	0.369377
Mmp16	0.0369741	0.195161	0.364	0.253	1	0.370261
Psd3	0.0380454	0.186917	0.823	0.793	1	0.380225
Magi1	0.0382732	0.154207	0.78	0.722	1	0.381737
Ephb1	0.0387152	0.170396	0.929	0.903	1	0.385375
Mog	0.0393097	0.168397	0.939	0.932	1	0.390513
Slc12a2	0.0395694	-0.0814704	0.936	0.92	1	0.392311
Adk	0.0397999	0.150078	0.61	0.574	1	0.393814
Gls	0.0399187	0.149945	0.537	0.473	1	0.394207
Cdh20	0.0402347	-0.139058	0.875	0.895	1	0.396542
Sypl	0.0403555	0.166454	0.366	0.291	1	0.396634
Plxnb3	0.0404031	-0.125421	0.634	0.637	1	0.396634
Naa16	0.0405596	-0.183694	0.173	0.278	1	0.397388
Cmss1	0.0408272	0.397926	0.598	0.481	1	0.399226
Fut8	0.0412742	-0.119999	0.641	0.646	1	0.402807
Camkmt	0.0414566	-0.138377	0.546	0.565	1	0.403797
Marchf1	0.0421052	0.278509	0.598	0.494	1	0.409315
Hsph1	0.042472	-0.247787	0.111	0.236	1	0.412078
Ptpn4	0.0425624	0.166554	0.345	0.228	1	0.412152
Uggt1	0.0428763	-0.145691	0.26	0.325	1	0.414387
Nfe2l3	0.0432115	0.157514	0.357	0.278	1	0.416318
Cept1	0.043243	-0.122922	0.326	0.401	1	0.416318
Ddhd1	0.0440197	-0.115748	0.369	0.447	1	0.422312
Prox1	0.0441343	0.175794	0.676	0.519	1	0.422312
Ubr2	0.0441934	-0.1044	0.537	0.582	1	0.422312
Kcna1	0.0442043	-0.124175	0.44	0.477	1	0.422312
Galnt17	0.0445944	0.212037	0.366	0.262	1	0.425225
Pik3r1	0.0454859	-0.112971	0.695	0.743	1	0.432897
Exoc1	0.0456567	0.161855	0.35	0.232	1	0.433695
Srrm1	0.0458243	0.152299	0.589	0.54	1	0.43446
Pakap.1	0.0460145	-0.144721	0.317	0.354	1	0.435185
Megf10	0.0460753	0.161425	0.667	0.595	1	0.435185
Dnajc6	0.0470795	0.172835	0.73	0.684	1	0.443829
Csnk1g3	0.0472602	-0.112835	0.331	0.414	1	0.444123
Rasgef1b	0.0472888	0.194183	0.284	0.156	1	0.444123
Wdr26	0.0474872	0.14433	0.485	0.376	1	0.444846
Usp24	0.0477444	0.148832	0.652	0.582	1	0.444846
Fgf14	0.0477561	0.199687	0.428	0.321	1	0.444846
Rhot1	0.0478021	-0.112394	0.378	0.46	1	0.444846
Atxn2	0.0478321	0.147638	0.664	0.591	1	0.444846
Fryl	0.047901	-0.0915071	0.726	0.793	1	0.444846
Rassf8	0.0481891	-0.108068	0.551	0.599	1	0.44669
Papola	0.0486796	-0.100217	0.426	0.515	1	0.449757
Cep170	0.0487004	0.14973	0.539	0.456	1	0.449757
Osbpl7	0.0488503	0.158416	0.454	0.376	1	0.450307
Ptprd	0.0490104	-0.0228277	1	1	1	0.45095
Ppip5k2	0.049933	-0.110178	0.447	0.489	1	0.458261
App	0.0499907	0.15043	0.953	0.924	1	0.458261
Bace2	0.0501152	0.23018	0.262	0.203	1	0.458261
Csmd3	0.0502351	0.156319	0.962	0.958	1	0.458261
Srpk2	0.0502645	0.152711	0.686	0.633	1	0.458261
Anks1	0.0505885	-0.118705	0.336	0.354	1	0.459857
Fntb	0.0506633	0.164229	0.404	0.354	1	0.459857
Nrg1	0.0507161	0.197262	0.402	0.304	1	0.459857
Dym	0.0513071	0.154395	0.454	0.392	1	0.463207
Susd6	0.0514355	-0.129762	0.288	0.359	1	0.463207
Spock1	0.0514534	-0.205131	0.463	0.451	1	0.463207
Prima1	0.0514572	0.155423	0.652	0.557	1	0.463207
Pdxk	0.0519765	-0.13768	0.22	0.283	1	0.46704
Coro7	0.0525572	0.157209	0.35	0.262	1	0.470263
Gpatch2	0.05256	0.155962	0.409	0.338	1	0.470263
Relch	0.0526182	-0.0976444	0.572	0.599	1	0.470263
Rttn	0.0531595	-0.139163	0.343	0.363	1	0.474251
Thsd4	0.0534445	0.166945	0.783	0.679	1	0.475534
Stk39	0.053494	-0.112939	0.735	0.772	1	0.475534
Snapc3	0.0539916	-0.121367	0.288	0.329	1	0.478268
Plekhg1	0.0540811	0.153628	0.953	0.928	1	0.478268
Ccar1	0.0540893	-0.110487	0.338	0.414	1	0.478268
Ppp1r21	0.0546691	0.142643	0.556	0.485	1	0.48185
Rassf2	0.0546876	-0.101807	0.534	0.557	1	0.48185
Pdia3	0.0549302	-0.1622	0.18	0.27	1	0.482318
Jade2	0.0549342	-0.233898	0.106	0.249	1	0.482318
Cdc42se2	0.0550975	0.137547	0.478	0.405	1	0.482902
Phf14	0.055199	0.152835	0.742	0.696	1	0.482943
Ppp2r5a	0.0557009	0.161878	0.333	0.253	1	0.48648
Shroom3	0.0558938	0.209117	0.487	0.388	1	0.487296
Ppp1r16b	0.0559897	-0.103317	0.903	0.903	1	0.487296
Tafa5	0.056444	-0.0899946	0.73	0.747	1	0.490394
Amph	0.0567259	0.158134	0.745	0.692	1	0.491986
Npas3	0.0572432	0.178113	0.849	0.789	1	0.495611
Pabpn1	0.057649	0.150701	0.459	0.422	1	0.497957
Ddx17	0.0577138	0.151162	0.778	0.726	1	0.497957
Lnpep	0.0586086	-0.104419	0.414	0.456	1	0.504803
Ubap2l	0.0589626	-0.11191	0.371	0.397	1	0.506976
Spock3	0.0593658	0.171743	0.764	0.743	1	0.508769
Ankrd11	0.059416	-0.095689	0.629	0.679	1	0.508769
Spag9	0.0595149	0.130774	0.837	0.747	1	0.508769
Arhgef37	0.0595791	-0.153571	0.251	0.295	1	0.508769
Hnrnpdl	0.0597025	0.132521	0.53	0.388	1	0.508951
Rhoj	0.0602057	-0.350344	0.045	0.198	1	0.511135
Ppfia2	0.0603149	0.15181	0.686	0.586	1	0.511135
Gbf1	0.0603314	0.140213	0.6	0.511	1	0.511135
Zmynd8	0.0604307	-0.100753	0.643	0.679	1	0.511135
Cldn14	0.0604712	-0.1235	0.704	0.713	1	0.511135
Clasp1	0.0611186	0.139065	0.4	0.35	1	0.515733
Nfx1	0.0619079	-0.119744	0.284	0.359	1	0.520762
Ppp2r2a	0.0619233	0.145313	0.678	0.586	1	0.520762
Osbpl9	0.0625813	0.147788	0.44	0.35	1	0.525409
Gm19439	0.0626933	-0.143893	0.187	0.312	1	0.525465
Piga	0.0628284	0.141722	0.383	0.278	1	0.525552
Emilin2	0.0629145	-0.178769	0.142	0.283	1	0.525552
Ibtk	0.0657621	0.1693	0.293	0.173	1	0.548421
Bptf	0.0662016	0.138974	0.615	0.511	1	0.550947
Itprid2	0.0663724	-0.0995357	0.404	0.435	1	0.550947
Nlk	0.0663965	0.137023	0.617	0.523	1	0.550947
Dst	0.0665958	0.125824	0.986	0.983	1	0.551683
Socs6	0.0669717	-0.124152	0.27	0.354	1	0.552998
Atp11b	0.0669763	0.133335	0.44	0.354	1	0.552998
5330434G04Rik	0.0674086	0.157745	0.56	0.473	1	0.555647
Gm49130	0.0676533	-0.119564	0.246	0.35	1	0.556148
Tasor	0.0677035	0.142559	0.591	0.536	1	0.556148
Cracd	0.0678039	-0.151633	0.343	0.346	1	0.556148
Rasgrp3	0.0679965	0.19691	0.355	0.283	1	0.556812
Rab10	0.0683298	-0.100484	0.579	0.599	1	0.558624
Insig1	0.0685768	0.195708	0.26	0.135	1	0.559726
Gm36855	0.0687593	0.201966	0.232	0.152	1	0.559879
Nck2	0.0689319	-0.133714	0.236	0.316	1	0.559879
Sipa1l3	0.0689324	-0.119211	0.274	0.371	1	0.559879
Kdm6a	0.0693465	-0.100587	0.534	0.578	1	0.56164
A330049N07Rik	0.0693745	0.156696	0.65	0.62	1	0.56164
Pard3	0.0698971	-0.0726859	0.948	0.941	1	0.56451
Nsmce2	0.0701875	0.148462	0.619	0.532	1	0.56451
Ahsa2	0.0702032	-0.152588	0.182	0.283	1	0.56451
Denn2b	0.0702225	-0.142227	0.248	0.325	1	0.56451
Npepps	0.0704786	-0.102444	0.409	0.46	1	0.56451
Rbfox1	0.0704861	0.210119	0.546	0.473	1	0.56451
Usp9x	0.0705213	0.136644	0.53	0.439	1	0.56451
Nsd1	0.070978	0.139035	0.676	0.599	1	0.567255
Zfp608	0.0711825	0.158616	0.674	0.603	1	0.567644
Ypel2	0.0712968	0.153681	0.868	0.831	1	0.567644
Smurf2	0.0713682	0.154952	0.326	0.266	1	0.567644
Smad1	0.0716204	-0.131419	0.234	0.308	1	0.568743
Myrf	0.0719499	-0.0904485	0.544	0.591	1	0.570452
Jam3	0.0723382	-0.0871937	0.686	0.717	1	0.57262
Kirrel3	0.0728051	-0.186316	0.421	0.414	1	0.57485
Lims1	0.0728504	0.135083	0.44	0.401	1	0.57485
Pak3	0.0730531	0.137329	0.485	0.363	1	0.574961
Dcun1d4	0.0730951	0.137429	0.378	0.27	1	0.574961
Hdgfl2	0.0732773	-0.142432	0.227	0.266	1	0.575487
Efr3b	0.07362	0.142807	0.52	0.435	1	0.57719
Sox2ot	0.0738895	0.150065	0.972	0.979	1	0.57719
Hapln2	0.0739222	-0.106469	0.466	0.519	1	0.57719
Wls	0.0739948	0.155718	0.374	0.316	1	0.57719
Ubn2	0.0740729	0.142113	0.674	0.633	1	0.57719
Ano4	0.0743423	0.206573	0.889	0.852	1	0.578386
Adgrb3	0.0748101	0.247106	0.704	0.633	1	0.580894
Psme4	0.0748977	-0.0862363	0.532	0.608	1	0.580894
Camsap2	0.0753959	-0.121565	0.258	0.346	1	0.58385
Plat	0.0758213	0.193673	0.267	0.165	1	0.586234
Phf21a	0.0761541	-0.101388	0.622	0.679	1	0.587896
Plcb1	0.0763514	0.190614	0.265	0.165	1	0.588507
1700025G04Rik	0.076749	0.144052	0.461	0.397	1	0.590659
Ppp6r2	0.0772955	0.140922	0.319	0.249	1	0.593949
Foxo1	0.0776714	0.145909	0.322	0.257	1	0.595919
Tsc1	0.078818	0.134276	0.461	0.38	1	0.603787
Synj2	0.0791611	0.134648	0.863	0.844	1	0.605485
Dennd2a	0.0793992	-0.0955847	0.31	0.367	1	0.605806
Usp15	0.0794459	0.142255	0.579	0.523	1	0.605806
Glrb	0.0797328	-0.128818	0.241	0.283	1	0.607065
Dpyd	0.0801071	0.153258	0.381	0.312	1	0.608985
Ascc3	0.0802755	0.144305	0.499	0.46	1	0.609336
Nipal4	0.0807774	0.135876	0.388	0.27	1	0.612214
Dubr	0.0811512	0.141072	0.345	0.262	1	0.614114
Megf9	0.0820877	-0.127182	0.362	0.405	1	0.619141
Rnf13	0.0821448	-0.0807971	0.709	0.747	1	0.619141
5031425E22Rik	0.0821879	0.132816	0.364	0.3	1	0.619141
Gpr176	0.0830298	0.257674	0.22	0.084	1	0.62408
Scaper	0.083177	0.128814	0.537	0.477	1	0.62408
Pde4b	0.0832191	0.138567	1	1	1	0.62408
Peli1	0.0833516	0.137262	0.366	0.27	1	0.624136
Trim33	0.0836851	0.14537	0.333	0.257	1	0.625433
Zfp827	0.0837822	-0.0901808	0.518	0.557	1	0.625433
Adamts6	0.083901	0.148462	0.345	0.253	1	0.625433
Rnf130	0.0840361	-0.0820941	0.676	0.772	1	0.625505
Phlpp1	0.0850797	-0.0568836	0.995	0.996	1	0.632123
Asap1	0.0851789	0.136131	0.378	0.295	1	0.632123
Cdan1	0.0853338	0.140908	0.385	0.359	1	0.632332
Xkr4	0.0860545	0.164836	0.931	0.916	1	0.636727
Rnf111	0.0873742	-0.105551	0.277	0.346	1	0.645533
Kif6	0.0875391	0.106688	0.501	0.43	1	0.645795
Gm48508	0.0878403	0.125096	0.39	0.329	1	0.64706
Akt3	0.0880075	0.121161	0.56	0.473	1	0.647336
Tgfa	0.0885355	0.145733	0.329	0.257	1	0.65026
Mir99ahg	0.0893533	0.166547	0.754	0.662	1	0.655301
Mapk8ip3	0.0901133	-0.101212	0.305	0.388	1	0.659904
Usp34	0.0906571	0.136701	0.754	0.73	1	0.662914
Spen	0.0907984	-0.111744	0.272	0.333	1	0.662975
Taok2	0.0929041	-0.164607	0.163	0.257	1	0.677358
Picalm	0.0934179	-0.060737	0.915	0.932	1	0.68011
Rusc2	0.0940003	-0.0940826	0.333	0.384	1	0.683352
Baz2b	0.0947864	-0.0559804	0.953	0.97	1	0.687098
Top1	0.0948037	-0.0899541	0.409	0.426	1	0.687098
Wdr37	0.0949289	0.131808	0.35	0.257	1	0.687098
Soga3	0.095101	0.129287	0.53	0.443	1	0.687346
Inpp5j	0.0955092	-0.161725	0.165	0.253	1	0.689297
Dcp1b	0.09601	0.145432	0.329	0.241	1	0.69191
G2e3	0.0964823	0.147069	0.298	0.203	1	0.694311
Setd5	0.0966556	-0.0872493	0.664	0.692	1	0.694556
Atad2b	0.0972394	-0.0790418	0.546	0.574	1	0.697745
Irf2	0.0981471	0.127704	0.496	0.456	1	0.703247
Lrrtm3	0.09833	-0.132653	0.305	0.359	1	0.703546
Ncam2	0.0994898	0.138771	0.974	0.932	1	0.710824
Pcyt1b	0.100525	-0.109094	0.366	0.418	1	0.716357
Parm1	0.100551	0.1381	0.475	0.38	1	0.716357
Tmod1	0.100962	0.169711	0.433	0.312	1	0.717784
Nup98	0.101089	0.129352	0.34	0.27	1	0.717784
Itsn1	0.101184	0.129147	0.381	0.287	1	0.717784
Mtm1	0.101328	-0.0878695	0.345	0.401	1	0.71779
Ugt8a	0.102201	0.148594	0.934	0.937	1	0.722759
Dstyk	0.10232	0.12458	0.407	0.3	1	0.722759
Zfhx4	0.103559	-0.177387	0.182	0.232	1	0.730476
Epb41l1	0.104179	0.125549	0.468	0.388	1	0.733817
Acin1	0.104676	0.122519	0.501	0.409	1	0.736274
Pdk3	0.104917	-0.120139	0.229	0.278	1	0.736933
Daam1	0.105678	0.183444	0.842	0.814	1	0.741231
Nbea	0.106317	0.13579	0.957	0.979	1	0.744667
Adam9	0.106549	-0.137738	0.189	0.274	1	0.745246
Flnb	0.107418	-0.0956377	0.322	0.38	1	0.750268
Hook3	0.107769	0.129796	0.686	0.662	1	0.751669
Nuak1	0.107947	0.174461	0.26	0.148	1	0.751859
Pkm	0.108613	0.117523	0.452	0.38	1	0.755015
Chka	0.108703	-0.0841176	0.47	0.544	1	0.755015
Pak2	0.109	-0.0882773	0.298	0.38	1	0.756023
Slain1	0.109628	-0.0669014	0.91	0.899	1	0.759328
Tecpr2	0.109902	0.117891	0.416	0.354	1	0.759817
Folh1	0.110098	-0.0964985	0.345	0.401	1	0.759817
Pepd	0.110156	0.139757	0.345	0.3	1	0.759817
St3gal4	0.110809	-0.0741635	0.511	0.574	1	0.762455
Tbc1d22b	0.110844	0.12277	0.421	0.371	1	0.762455
Mboat2	0.111388	-0.103967	0.345	0.392	1	0.762713
Sufu	0.111408	-0.126973	0.222	0.278	1	0.762713
Tenm2	0.111422	0.140091	0.913	0.865	1	0.762713
Ankrd28	0.111493	0.133705	0.884	0.848	1	0.762713
Cpm	0.111922	-0.0973878	0.383	0.414	1	0.764599
Jdp2	0.112428	-0.168687	0.13	0.249	1	0.766812
Mbtd1	0.112554	0.118689	0.44	0.35	1	0.766812
Arl15	0.112732	0.198946	0.291	0.245	1	0.766974
Kif1b	0.113003	0.141491	0.953	0.962	1	0.767426
Hipk2	0.113227	0.124826	0.929	0.903	1	0.767426
Washc2	0.113377	-0.0764779	0.515	0.532	1	0.767426
Ank	0.113413	0.152355	0.839	0.806	1	0.767426
Dnm3	0.114501	0.107171	0.998	0.987	1	0.773732
Zbtb20	0.115006	0.127833	0.972	0.966	1	0.776093
Gjc3	0.115299	-0.0777434	0.901	0.932	1	0.777023
Diaph2	0.115624	0.12271	0.553	0.447	1	0.778159
Clasp2	0.115882	0.129822	0.976	0.937	1	0.778843
Chsy3	0.116137	0.149123	0.444	0.392	1	0.779507
Rab3gap2	0.116605	-0.0759613	0.43	0.481	1	0.781601
Trappc10	0.117144	0.124373	0.466	0.392	1	0.783932
Ggt7	0.117268	0.190413	0.239	0.135	1	0.783932
Mllt10	0.117691	0.123174	0.667	0.612	1	0.784976
Safb	0.117738	-0.0996986	0.229	0.308	1	0.784976
Nkain2	0.117897	0.0829156	1	1	1	0.78498
Ctnna1	0.118534	0.127263	0.383	0.325	1	0.788174
Mrps9	0.119899	0.137713	0.314	0.215	1	0.795237
Ttc14	0.119915	0.116135	0.463	0.405	1	0.795237
Tmem131	0.120261	-0.0922807	0.307	0.367	1	0.796468
Usp33	0.120534	-0.103131	0.258	0.316	1	0.797221
Sf3b1	0.120833	-0.0767787	0.456	0.561	1	0.797463
Ranbp17	0.120903	0.124821	0.34	0.291	1	0.797463
Nbeal1	0.121051	0.116518	0.548	0.468	1	0.797463
Bicd1	0.121782	-0.0711487	0.603	0.637	1	0.799749
Cdip1	0.121793	-0.0808831	0.418	0.464	1	0.799749
Ift43	0.121879	0.126345	0.61	0.54	1	0.799749
Usp6nl	0.122396	0.132356	0.449	0.418	1	0.802089
Rin2	0.12261	0.174425	0.229	0.148	1	0.802232
Vta1	0.12294	-0.136402	0.173	0.262	1	0.802232
Tenm4	0.122968	0.195574	0.636	0.549	1	0.802232
Acot7	0.123061	-0.089086	0.57	0.57	1	0.802232
Tdrd3	0.123391	0.11672	0.456	0.359	1	0.803331
Npc1	0.123791	0.121416	0.402	0.333	1	0.80488
Tmem178b	0.124109	-0.084499	0.983	0.987	1	0.805481
Bcar1	0.124206	-0.119564	0.208	0.274	1	0.805481
Grb14	0.124382	-0.0688777	0.747	0.726	1	0.805573
Map7d1	0.124645	0.127791	0.57	0.498	1	0.805608
Astn2	0.124916	0.18243	0.577	0.553	1	0.805608
Cacna1a	0.125059	0.186597	0.333	0.228	1	0.805608
Rnf216	0.125101	-0.084347	0.461	0.464	1	0.805608
Klhl4	0.125313	-0.08778	0.336	0.367	1	0.805608
Cplane1	0.125644	0.121669	0.388	0.321	1	0.805608
Gpr137c	0.125762	0.130382	0.362	0.262	1	0.805608
Ctdspl	0.125848	-0.102647	0.314	0.35	1	0.805608
Hip1r	0.125905	0.130229	0.348	0.241	1	0.805608
Xpo7	0.126034	-0.0903434	0.274	0.35	1	0.805608
Spns2	0.126304	-0.0802426	0.47	0.473	1	0.805608
Pbrm1	0.126325	0.116328	0.631	0.519	1	0.805608
Phyhipl	0.126542	0.148385	0.48	0.439	1	0.805957
Ppp4r1l-ps.1	0.126974	0.142571	0.296	0.224	1	0.807681
Xrn1	0.127455	0.111625	0.515	0.451	1	0.80869
Dusp16	0.127458	0.136298	0.383	0.316	1	0.80869
Ints4	0.127689	0.117308	0.447	0.401	1	0.809133
Pnpla8	0.128237	0.151695	0.272	0.194	1	0.811569
Nt5c3	0.128521	-0.184535	0.149	0.207	1	0.81234
Trip11	0.128937	0.124661	0.652	0.62	1	0.813935
Hdac9	0.129679	0.155441	0.574	0.549	1	0.814192
P4ha1	0.129716	-0.113305	0.208	0.278	1	0.814192
Psap	0.129787	-0.126819	0.173	0.257	1	0.814192
Gsk3b	0.129804	0.124748	0.534	0.536	1	0.814192
Mtmr10	0.130123	-0.0845245	0.378	0.422	1	0.814192
Swt1	0.130213	-0.100474	0.296	0.325	1	0.814192
Foxp1	0.130293	-0.0787474	0.754	0.73	1	0.814192
Ube2d2a	0.130355	0.138149	0.307	0.245	1	0.814192
Map4k5	0.130524	0.128507	0.728	0.7	1	0.814192
Fech	0.130761	0.149123	0.277	0.177	1	0.814192
Rsrc1	0.130774	0.119624	0.589	0.481	1	0.814192
Eps15	0.131613	0.121053	0.537	0.485	1	0.8184
Lin52	0.132615	0.115175	0.39	0.333	1	0.823276
Dpy19l1	0.132728	0.137318	0.598	0.536	1	0.823276
Myh9	0.132973	0.121563	0.364	0.274	1	0.823437
Abhd18	0.133084	0.151695	0.262	0.186	1	0.823437
Jakmip3	0.13459	0.12941	0.792	0.785	1	0.831723
Slc1a2	0.134801	0.273164	0.175	0.055	1	0.831839
Septin4	0.135213	-0.0654578	0.757	0.831	1	0.831839
Zfp445	0.135271	0.116563	0.537	0.464	1	0.831839
Elf2	0.135405	0.122845	0.475	0.409	1	0.831839
Asah2	0.135593	0.1399	0.281	0.203	1	0.831839
Fam102a	0.13561	-0.0855596	0.454	0.464	1	0.831839
Faf1	0.135881	0.108397	0.624	0.544	1	0.831868
Rapgef6	0.136059	0.11617	0.378	0.325	1	0.831868
Zfand6	0.136115	-0.0676665	0.574	0.591	1	0.831868
Baz1b	0.136743	0.120107	0.383	0.333	1	0.834682
Sel1l	0.137939	-0.0979713	0.279	0.325	1	0.840958
Slc30a9	0.139285	0.128664	0.31	0.253	1	0.848127
Extl3	0.139461	0.136033	0.303	0.228	1	0.848161
Sh3glb1	0.139922	0.122351	0.444	0.388	1	0.849928
Ube2b	0.140871	0.116401	0.348	0.287	1	0.853231
Numa1	0.140922	0.119971	0.378	0.295	1	0.853231
Cdin1	0.141155	-0.102945	0.279	0.312	1	0.853231
Camta1	0.141259	0.125077	0.846	0.793	1	0.853231
Fxr1	0.141321	-0.0762795	0.433	0.481	1	0.853231
Cbl	0.142322	-0.0862802	0.34	0.371	1	0.858233
Gramd3	0.142559	0.0997807	0.511	0.43	1	0.858626
Tpst1	0.143926	0.122809	0.355	0.253	1	0.865816
Hibadh	0.14494	0.12539	0.329	0.274	1	0.870584
Galnt1	0.145099	-0.089765	0.307	0.342	1	0.870584
Trmt13	0.145243	0.134051	0.329	0.257	1	0.870584
Etv1	0.145955	-0.113838	0.217	0.274	1	0.873804
Ahi1	0.146434	0.144261	0.281	0.177	1	0.874566
Cdkal1	0.146464	-0.0708509	0.631	0.696	1	0.874566
Dip2a	0.146609	0.12541	0.879	0.857	1	0.874566
Msh3	0.147136	0.140304	0.286	0.245	1	0.876665
Paip2	0.147632	-0.0772279	0.466	0.519	1	0.878006
Mbp	0.147734	-0.0084722	1	1	1	0.878006
Ythdc1	0.14789	0.116997	0.352	0.3	1	0.878006
Chd4	0.148233	0.126852	0.482	0.418	1	0.879002
Stxbp3	0.148511	-0.0683301	0.629	0.654	1	0.879601
Wdfy3	0.148739	-0.0725313	0.65	0.662	1	0.879909
Ubn1	0.149805	-0.0894451	0.284	0.321	1	0.884848
Tasp1	0.149929	0.140304	0.291	0.219	1	0.884848
Zfp292	0.150234	-0.0743031	0.409	0.439	1	0.885598
Nedd4l	0.151217	-0.10279	0.402	0.422	1	0.890343
Csf1	0.151902	0.109552	0.452	0.401	1	0.892761
Fgf12	0.151986	0.161375	0.563	0.477	1	0.892761
Tcf20	0.152346	0.110506	0.47	0.401	1	0.893463
Srgap2	0.152486	0.118059	0.707	0.574	1	0.893463
Tmem165	0.152777	0.130732	0.3	0.232	1	0.893463
Stmn4	0.152822	-0.0741078	0.44	0.473	1	0.893463
Rev3l	0.154542	0.124245	0.577	0.515	1	0.902461
Mast2	0.15506	0.112628	0.444	0.376	1	0.904424
Plcb4	0.155996	0.138979	0.312	0.232	1	0.908823
Pakap	0.156288	0.136305	0.291	0.228	1	0.909462
Rybp	0.156707	0.11368	0.374	0.291	1	0.910839
Prkcb	0.158172	0.119491	0.437	0.409	1	0.917547
Klf9	0.158542	-0.0868633	0.364	0.397	1	0.917547
Il18	0.15857	0.115169	0.359	0.333	1	0.917547
Dnmt3a	0.158598	0.121467	0.558	0.477	1	0.917547
Nfyc	0.158957	0.129583	0.284	0.207	1	0.918563
Hdac5	0.159278	0.136701	0.26	0.194	1	0.919354
Aacs	0.159564	0.151909	0.272	0.173	1	0.91994
Syt11	0.160169	-0.0714714	0.539	0.591	1	0.922361
Ankrd12	0.160629	-0.0643123	0.631	0.641	1	0.92394
Pkp4	0.161418	-0.0695931	0.835	0.886	1	0.925554
Kansl1l	0.16142	0.109952	0.348	0.257	1	0.925554
Agmo	0.161466	0.115025	0.558	0.46	1	0.925554
Kmt2a	0.161719	0.105408	0.558	0.443	1	0.925938
Vldlr	0.163214	0.110987	0.565	0.511	1	0.933429
Abhd17b	0.163715	-0.0698621	0.513	0.544	1	0.935219
Ralgps1	0.164015	-0.0611394	0.861	0.831	1	0.935864
Chst8	0.164746	0.149382	0.265	0.173	1	0.938426
Grm7	0.164841	-0.0913823	0.591	0.549	1	0.938426
Rif1	0.16562	0.116249	0.338	0.287	1	0.940826
Macir	0.165824	0.117204	0.378	0.329	1	0.940826
Rffl	0.165828	0.114715	0.868	0.84	1	0.940826
Ube2e2	0.166986	0.120992	0.979	0.97	1	0.944542
Pnpla7	0.167044	-0.142555	0.139	0.228	1	0.944542
Pdss2	0.167052	0.118147	0.376	0.325	1	0.944542
Cep83	0.167985	0.116924	0.31	0.249	1	0.948744
Htt	0.169016	-0.0825366	0.418	0.418	1	0.95349
Phactr2	0.169224	0.120375	0.338	0.3	1	0.95354
Rbpj	0.169408	0.110987	0.4	0.342	1	0.95354
Atp9a	0.169822	0.118735	0.579	0.519	1	0.954796
Phc3	0.170516	0.106471	0.39	0.333	1	0.956264
Rab28	0.170559	-0.0824838	0.265	0.338	1	0.956264
Scfd2	0.170659	-0.0811571	0.385	0.409	1	0.956264
Cul1	0.171299	-0.0821056	0.591	0.578	1	0.957118
Sptlc2	0.171361	0.104464	0.395	0.329	1	0.957118
Afap1l1	0.171387	0.113764	0.34	0.257	1	0.957118
Safb2	0.172151	-0.0733122	0.333	0.388	1	0.960309
Wac	0.172983	0.109398	0.449	0.414	1	0.963874
Ankrd44	0.173487	0.114506	0.546	0.481	1	0.965601
Mff	0.17372	0.115477	0.34	0.283	1	0.965823
Raly	0.174017	-0.0681333	0.359	0.376	1	0.965946
Tcp11l1	0.17413	-0.090114	0.236	0.321	1	0.965946
Myo9a	0.175964	0.122299	0.742	0.654	1	0.975035
Vps53	0.177817	0.131296	0.277	0.186	1	0.984211
Fbxo7	0.178361	-0.0926603	0.234	0.295	1	0.986129
Garem1	0.178951	-0.0996368	0.255	0.316	1	0.988293
Pcm1	0.179228	0.111874	0.624	0.574	1	0.988728
Cdk5rap2	0.179776	-0.0786705	0.615	0.629	1	0.990437
Rptor	0.180295	0.106827	0.553	0.532	1	0.990437
Suco	0.180323	-0.0839722	0.248	0.304	1	0.990437
Lrp1b	0.180332	0.0894304	1	1	1	0.990437
Tshz1	0.181065	0.135375	0.279	0.219	1	0.993368
Cab39l	0.181315	-0.0648903	0.404	0.468	1	0.993373
Atp11a	0.181512	-0.0576935	0.553	0.62	1	0.993373
Pigz	0.181663	-0.0997155	0.206	0.287	1	0.993373
Rnf214	0.181969	-0.106199	0.201	0.253	1	0.993952
Lrig3	0.182821	-0.113583	0.187	0.266	1	0.997515
Ptp4a2	0.183202	0.129344	0.274	0.203	1	0.998504
Srgap3	0.183422	0.111664	0.669	0.578	1	0.998609
Crybg3	0.183805	-0.0956789	0.478	0.502	1	0.999328
Adarb2	0.183955	0.145177	0.284	0.19	1	0.999328
Ncoa1	0.184159	0.107766	0.634	0.62	1	0.999349
Supt3	0.184638	-0.0619054	0.381	0.405	1	0.999873
Hectd4	0.184678	-0.066037	0.475	0.527	1	0.999873
Ubash3b	0.185075	0.132996	0.707	0.654	1	0.999873
Grik1	0.185356	-0.101752	0.4	0.376	1	0.999873
Ssbp2	0.185452	-0.0729887	0.43	0.481	1	0.999873
D7Ertd443e	0.185601	-0.072395	0.868	0.873	1	0.999873
Cyp20a1	0.185659	0.124291	0.272	0.203	1	0.999873
Ank3	0.186171	-0.00746674	0.995	0.996	1	1
Kcnq1ot1	0.186713	-0.0879017	0.787	0.759	1	1
Atp2b1	0.186863	-0.0670962	0.355	0.418	1	1
Plpp3	0.187499	0.130843	0.288	0.219	1	1
Taok1	0.187909	0.105846	0.404	0.367	1	1
Kdm4c	0.187991	-0.062656	0.428	0.456	1	1
Ppp1r14a	0.188575	0.112615	0.324	0.262	1	1
Slc12a6	0.189219	0.0991955	0.449	0.367	1	1
Dhx36	0.189659	0.100528	0.506	0.468	1	1
Tspan14	0.189957	-0.0683301	0.329	0.359	1	1
Micall1	0.190089	-0.0611786	0.461	0.502	1	1
Lhfp	0.190369	-0.163872	0.154	0.198	1	1
Rrbp1	0.190707	0.11777	0.53	0.477	1	1
Odf2	0.191099	0.102264	0.369	0.316	1	1
Smurf1	0.19114	0.1113	0.402	0.346	1	1
Ctnnd2	0.191207	0.148433	0.643	0.633	1	1
Mtmr3	0.19122	-0.0706439	0.442	0.481	1	1
Add1	0.191367	-0.057127	0.487	0.582	1	1
Slc6a6	0.19175	0.107646	0.593	0.549	1	1
Frmd8	0.191932	0.158916	0.234	0.131	1	1
8030462N17Rik	0.192239	-0.13643	0.149	0.219	1	1
Tln2	0.192507	-0.145387	0.48	0.485	1	1
Aff4	0.19342	0.105185	0.52	0.451	1	1
Desi1	0.193826	-0.074203	0.43	0.426	1	1
Ube2h	0.194283	0.104222	0.548	0.439	1	1
Bcas1	0.194464	0.115653	0.969	0.949	1	1
Med15	0.194822	-0.0767787	0.286	0.338	1	1
Crim1	0.194914	0.113898	0.352	0.304	1	1
Cwc27	0.1951	0.10898	0.402	0.291	1	1
Tnks2	0.195115	0.0955662	0.421	0.354	1	1
Rbm6	0.195321	-0.0510692	0.669	0.709	1	1
Senp7	0.195507	0.109136	0.461	0.422	1	1
Prkcq	0.196278	0.106369	0.499	0.426	1	1
Zhx2	0.196316	0.123452	0.279	0.211	1	1
Dync2h1	0.197162	0.11239	0.371	0.304	1	1
Rgs6	0.197313	0.293348	0.147	0.051	1	1
Apex2	0.197655	0.159068	0.239	0.165	1	1
Gpbp1l1	0.197755	-0.0763837	0.27	0.321	1	1
Mbnl1	0.19862	-0.0577903	0.721	0.705	1	1
Gramd1b	0.19884	0.113389	0.397	0.333	1	1
Trim59	0.199192	0.113441	0.312	0.266	1	1
Smarca2	0.199394	0.104247	0.553	0.494	1	1
Spaca6	0.199654	0.15366	0.236	0.135	1	1
Nr6a1	0.200507	-0.0813478	0.3	0.295	1	1
Clasrp	0.200884	0.102243	0.584	0.54	1	1
Cop1	0.201125	0.101036	0.482	0.43	1	1
Micu1	0.201337	0.108347	0.345	0.3	1	1
Rere	0.202254	-0.0436329	0.917	0.907	1	1
Cnot6l	0.202331	0.15385	0.239	0.148	1	1
Nsd3	0.202692	0.107502	0.527	0.485	1	1
E130307A14Rik	0.20273	0.0993296	0.374	0.316	1	1
Taf1	0.202784	0.0984964	0.4	0.384	1	1
Vps13d	0.202827	-0.058701	0.492	0.553	1	1
Sc5d	0.203033	0.13717	0.277	0.207	1	1
Grid2	0.203816	0.138644	0.969	0.92	1	1
Nkx2-2os	0.204803	0.134836	0.645	0.599	1	1
Apba1	0.204966	0.10754	0.69	0.641	1	1
Plekha5	0.205323	0.117659	0.546	0.468	1	1
Tnrc6c	0.205511	0.0967849	0.541	0.464	1	1
Synrg	0.207057	0.108174	0.35	0.316	1	1
Zfyve1	0.208603	-0.0645351	0.461	0.456	1	1
A230057D06Rik	0.208709	0.144777	0.697	0.658	1	1
Iws1	0.209174	0.109512	0.317	0.245	1	1
Plod1	0.209284	-0.0932132	0.201	0.262	1	1
Setx	0.209815	0.121863	0.314	0.245	1	1
Sltm	0.209947	0.0996085	0.61	0.54	1	1
Ppard	0.210234	-0.112024	0.18	0.228	1	1
Prpf39	0.211307	0.0971152	0.421	0.38	1	1
Aatf	0.211483	-0.0881578	0.234	0.283	1	1
Plekha1	0.211872	-0.0532286	0.761	0.713	1	1
Abl1	0.212777	-0.0527341	0.749	0.759	1	1
2510009E07Rik	0.212805	-0.0775284	0.288	0.325	1	1
Nckap5	0.212847	0.13859	0.374	0.287	1	1
Slc38a9	0.213002	-0.0754898	0.333	0.346	1	1
Cblb	0.213493	-0.0832322	0.376	0.392	1	1
Ythdf3	0.213832	-0.06883	0.352	0.388	1	1
Lrrc49	0.214116	0.120728	0.279	0.224	1	1
Ahcyl2	0.214298	0.104065	0.39	0.333	1	1
Gm9801	0.214644	0.123587	0.296	0.224	1	1
Lta4h	0.214751	0.126161	0.265	0.19	1	1
Mettl7a1	0.2151	-0.149879	0.116	0.219	1	1
Atl3	0.215358	-0.0615825	0.329	0.38	1	1
Pum2	0.215588	-0.0655289	0.333	0.392	1	1
Bace1	0.216352	0.102027	0.478	0.435	1	1
Slc23a2	0.217126	-0.103512	0.189	0.245	1	1
Syn2	0.217277	0.156722	0.22	0.131	1	1
Arhgap32	0.21829	-0.0536289	0.6	0.624	1	1
Snx29	0.218482	-0.0453261	0.73	0.73	1	1
Dnajb6	0.218608	0.0985896	0.364	0.283	1	1
Msantd2	0.218768	-0.0970195	0.22	0.278	1	1
Atf7ip	0.219203	-0.0499461	0.688	0.662	1	1
Ralgapa2	0.219861	0.0967458	0.414	0.384	1	1
Hsd17b7	0.220264	0.209142	0.191	0.055	1	1
Heg1	0.220548	0.12447	0.745	0.709	1	1
Dennd1a	0.220559	0.107726	0.82	0.755	1	1
Eda	0.220592	0.201021	0.173	0.097	1	1
Tjp1	0.220707	-0.0483871	0.87	0.878	1	1
Scaf11	0.220821	0.102439	0.364	0.287	1	1
Git1	0.221019	-0.133501	0.142	0.219	1	1
Dop1b	0.221041	-0.0565984	0.4	0.439	1	1
Scrg1	0.222585	-0.209449	0.069	0.19	1	1
Creb5	0.22284	0.131595	0.745	0.755	1	1
Arfgef2	0.223049	0.1017	0.456	0.435	1	1
Immp2l	0.223771	0.144098	0.437	0.376	1	1
Vkorc1l1	0.225131	0.146147	0.236	0.152	1	1
Mphosph8	0.225412	0.118272	0.288	0.219	1	1
Zfand5	0.225587	0.138512	0.258	0.165	1	1
Bclaf1	0.225674	0.0898374	0.499	0.414	1	1
Virma	0.225739	0.119683	0.277	0.215	1	1
Cdh11	0.226519	0.116309	0.378	0.321	1	1
Atat1	0.226922	0.128731	0.26	0.181	1	1
Ncoa6	0.2273	-0.058163	0.558	0.582	1	1
Mapk14	0.227989	-0.0924873	0.213	0.262	1	1
Tsc22d2	0.228777	-0.0713678	0.388	0.371	1	1
Sobp	0.229159	0.130621	0.272	0.194	1	1
Gm49797	0.229589	0.105885	0.348	0.278	1	1
Tbcel	0.229633	0.108407	0.3	0.219	1	1
Farsb	0.230762	-0.127374	0.156	0.232	1	1
Fbxl17	0.231224	0.111599	0.771	0.759	1	1
Map1a	0.232097	-0.0476013	0.454	0.532	1	1
Mitf	0.232308	-0.0899227	0.752	0.793	1	1
Rala	0.232607	0.111413	0.298	0.215	1	1
Gm35438	0.232875	-0.0897881	0.213	0.257	1	1
Tns3	0.233703	-0.0698448	0.494	0.477	1	1
Fus	0.233827	-0.0492123	0.662	0.713	1	1
Ralyl	0.234758	0.125437	0.525	0.494	1	1
6030443J06Rik	0.235249	0.15407	0.229	0.148	1	1
Abca8b	0.236108	0.12438	0.291	0.203	1	1
Asxl3	0.237127	0.0996641	0.461	0.405	1	1
Nek1	0.237675	0.0913288	0.395	0.35	1	1
Rbm33	0.238098	0.0949667	0.459	0.409	1	1
Ewsr1	0.238521	-0.0584729	0.418	0.473	1	1
Phc1	0.239241	0.106321	0.307	0.232	1	1
Uhrf2	0.239365	-0.0715421	0.255	0.283	1	1
Med12l	0.240188	0.140063	0.267	0.194	1	1
Adamtsl1	0.240876	0.133856	0.475	0.468	1	1
Cert1	0.24101	0.0912979	0.433	0.35	1	1
Zc3h6	0.241359	0.183447	0.191	0.097	1	1
Crtac1	0.241612	0.166715	0.22	0.148	1	1
Smarcad1	0.242367	0.111396	0.272	0.211	1	1
Fam168a	0.242435	-0.0445312	0.638	0.679	1	1
Sh3d19	0.24433	0.0965677	0.856	0.827	1	1
Reps2	0.246323	-0.0812603	0.409	0.473	1	1
Nf2	0.24649	-0.0817209	0.21	0.3	1	1
Mbd2	0.247553	-0.0904253	0.196	0.232	1	1
Bcl9	0.248207	-0.067183	0.336	0.354	1	1
Acat2	0.248548	0.181038	0.199	0.08	1	1
Tm9sf3	0.248607	0.116842	0.265	0.215	1	1
Ncor1	0.24882	0.0973546	0.759	0.684	1	1
Taf15	0.249171	0.0870169	0.426	0.346	1	1
A330076H08Rik	0.249754	-0.0712116	0.454	0.447	1	1
Pkn2	0.250738	-0.0605223	0.31	0.354	1	1
Opcml	0.251716	0.113462	0.858	0.814	1	1
Vps50	0.251966	-0.0682167	0.293	0.312	1	1
Gas2	0.252486	0.156339	0.21	0.122	1	1
Efcab14	0.25251	0.100972	0.357	0.329	1	1
Yy1	0.252901	0.123872	0.267	0.169	1	1
Tef	0.253024	-0.0530777	0.348	0.371	1	1
Ubxn4	0.253228	0.113688	0.3	0.219	1	1
Srsf2	0.253694	0.142856	0.234	0.122	1	1
Golm2	0.254786	0.134584	0.248	0.16	1	1
Atr	0.255164	0.130465	0.241	0.16	1	1
Cdk8	0.255239	-0.0295506	0.454	0.515	1	1
Dlgap1	0.255242	0.159598	0.253	0.152	1	1
Piezo2	0.255714	-0.09698	0.418	0.409	1	1
Arnt	0.256444	0.0849405	0.473	0.401	1	1
Ap1g1	0.256816	0.0964628	0.326	0.274	1	1
Tmem184b	0.257007	-0.111279	0.156	0.215	1	1
Per1	0.257193	-0.148558	0.111	0.211	1	1
Erp44	0.258207	-0.0639166	0.281	0.316	1	1
Fbxo11	0.258427	0.0971152	0.461	0.401	1	1
Kif5c	0.259534	0.146082	0.215	0.156	1	1
Nav1	0.260145	-0.0554752	0.733	0.743	1	1
Dtna	0.260501	0.114266	0.768	0.671	1	1
Rock1	0.260641	0.0930853	0.657	0.574	1	1
Orc3	0.261505	0.0953469	0.293	0.241	1	1
Upp2	0.262153	0.0946073	0.324	0.257	1	1
Rab40c	0.262221	-0.062656	0.428	0.422	1	1
Coro2b	0.262275	0.0995237	0.459	0.456	1	1
Hcn2	0.262881	0.0946391	0.418	0.359	1	1
Rhpn2	0.263601	-0.0914724	0.213	0.253	1	1
Adamts4	0.263814	0.0953675	0.402	0.359	1	1
Cmip	0.264082	-0.0519792	0.544	0.599	1	1
Ston2	0.264422	-0.0616201	0.383	0.401	1	1
Fmn2	0.264745	0.102424	0.303	0.211	1	1
Tada2a	0.265615	0.0953469	0.326	0.266	1	1
Sorcs3	0.266209	0.129464	0.234	0.19	1	1
Akap11	0.266636	-0.0632808	0.319	0.359	1	1
Hmg20a	0.266779	0.0882805	0.402	0.38	1	1
Rmnd5a	0.267535	0.102829	0.3	0.236	1	1
Me2	0.268161	0.130343	0.234	0.169	1	1
Lonp2	0.268548	-0.0535464	0.383	0.397	1	1
Tmem167	0.269743	0.161494	0.203	0.097	1	1
Xxylt1	0.269755	-0.120802	0.142	0.219	1	1
Tcerg1	0.270713	0.0904451	0.4	0.342	1	1
Mfsd14a	0.272473	-0.0668258	0.31	0.316	1	1
Zfp280c	0.27267	0.0909285	0.574	0.527	1	1
Iars	0.273896	0.0943516	0.551	0.519	1	1
Tasor2	0.274647	-0.0960333	0.187	0.245	1	1
Ppm1h	0.274674	0.111059	0.277	0.19	1	1
Dnajc24	0.274853	-0.0723328	0.248	0.283	1	1
Fars2	0.274947	0.0863165	0.574	0.511	1	1
Pcca	0.275055	0.0949667	0.518	0.464	1	1
Cpd	0.275723	0.126836	0.565	0.519	1	1
Tulp4	0.275809	0.112514	0.887	0.899	1	1
Gk5	0.275902	0.140939	0.225	0.156	1	1
Taf3	0.276103	-0.071979	0.281	0.3	1	1
Ext2	0.276112	0.0911659	0.35	0.304	1	1
Pik3c2b	0.277012	0.0958879	0.771	0.696	1	1
Trmt11	0.277092	-0.109388	0.154	0.219	1	1
Arid1b	0.277118	-0.0414175	0.747	0.747	1	1
Tardbp	0.277157	-0.0841303	0.203	0.262	1	1
Lyrm4	0.277921	0.125892	0.248	0.156	1	1
Scly	0.278879	-0.108391	0.147	0.211	1	1
Polb	0.279217	-0.0628641	0.303	0.321	1	1
Pbx3	0.280058	0.0911897	0.428	0.388	1	1
Aopep	0.280401	0.10502	0.714	0.696	1	1
Appl2	0.280403	-0.0606187	0.303	0.312	1	1
Kctd16	0.280855	-0.155389	0.111	0.165	1	1
Bod1l	0.281504	0.0878336	0.402	0.35	1	1
Kank1	0.281669	-0.0844049	0.175	0.232	1	1
Git2	0.281979	-0.0605165	0.44	0.43	1	1
Rubcn	0.282697	0.104258	0.293	0.249	1	1
Srsf11	0.283168	0.0863407	0.409	0.359	1	1
Klhl32	0.283246	0.175159	0.189	0.093	1	1
Fktn	0.283336	-0.0780204	0.222	0.262	1	1
Trappc13	0.283625	-0.133811	0.109	0.203	1	1
Ppp3ca	0.283674	0.0923045	0.792	0.73	1	1
Cipc	0.284087	-0.050649	0.411	0.422	1	1
Zfp106	0.284217	0.11158	0.272	0.203	1	1
Taok3	0.284519	-0.0335517	0.421	0.481	1	1
Hs3st1	0.284651	-0.052681	0.35	0.397	1	1
Dcps	0.285701	-0.0532642	0.312	0.354	1	1
Pex14	0.286465	-0.0662003	0.234	0.274	1	1
Kdm5d	0.286482	0.127835	0.243	0.143	1	1
Gnb1	0.288522	-0.0548457	0.369	0.371	1	1
Sgcz	0.288833	0.0514615	0.369	0.278	1	1
Focad	0.28884	0.0971152	0.388	0.338	1	1
Mia3	0.288843	0.087854	0.343	0.283	1	1
Slc1a3	0.289247	0.0909623	0.442	0.397	1	1
Babam2	0.289416	0.0961919	0.69	0.629	1	1
Slx4ip	0.289431	-0.0908853	0.217	0.257	1	1
Tbc1d14	0.289505	0.0813047	0.437	0.401	1	1
Cyrib	0.289646	0.0974702	0.456	0.405	1	1
Dock1	0.290366	-0.0415739	0.778	0.814	1	1
Ktn1	0.290456	0.100607	0.563	0.557	1	1
Cavin4	0.290929	0.106464	0.267	0.19	1	1
Klhdc10	0.291115	-0.0812279	0.199	0.245	1	1
Frmpd4	0.29166	0.164229	0.18	0.118	1	1
Rabl6	0.291741	-0.0599115	0.317	0.329	1	1
Slc25a27	0.292677	-0.0362722	0.695	0.705	1	1
Ino80dos	0.292924	0.0968991	0.3	0.266	1	1
Pvt1	0.293332	0.130843	0.26	0.173	1	1
Wasf1	0.293426	0.0960208	0.314	0.262	1	1
Cul4a	0.294133	0.0968831	0.284	0.219	1	1
Fip1l1	0.294239	-0.0655426	0.303	0.325	1	1
Gpr107	0.294476	-0.0831184	0.201	0.249	1	1
Mrps6	0.295078	-0.0796962	0.217	0.245	1	1
Ugp2	0.295376	0.087207	0.343	0.312	1	1
Psmb2	0.296077	-0.0736984	0.234	0.295	1	1
Pex1	0.296482	-0.0633997	0.241	0.278	1	1
Ccdc88a	0.296704	-0.0447175	0.787	0.764	1	1
Vps41	0.296798	0.0848612	0.537	0.502	1	1
Rnf157	0.297061	0.140339	0.203	0.139	1	1
Cuedc1	0.2971	-0.0467165	0.456	0.481	1	1
Eprs	0.297263	-0.0792246	0.227	0.27	1	1
Fbxw7	0.297367	0.123444	0.241	0.16	1	1
Lifr	0.298265	-0.0642225	0.3	0.316	1	1
Srsf7	0.298712	-0.0921763	0.182	0.232	1	1
Oxsr1	0.299579	0.0899908	0.322	0.283	1	1
Sacm1l	0.299865	0.122409	0.234	0.16	1	1
Enpp6	0.300327	0.11239	0.556	0.447	1	1
Rab37	0.300553	0.116353	0.314	0.266	1	1
Tmem117	0.300709	0.102197	0.917	0.861	1	1
Arid1a	0.300845	-0.0511739	0.475	0.464	1	1
Ddx3y	0.301056	0.145264	0.213	0.118	1	1
Ppp2ca	0.301415	0.0873606	0.319	0.287	1	1
Smad7	0.302174	-0.0418612	0.511	0.544	1	1
Lima1	0.302428	0.133091	0.225	0.135	1	1
Lrrn1	0.302871	-0.0379822	0.61	0.603	1	1
Dcbld2	0.303669	0.108442	0.262	0.19	1	1
Abl2	0.304253	0.0960208	0.3	0.245	1	1
Fam228b	0.305221	-0.0702359	0.286	0.304	1	1
Fbxl5	0.305259	-0.0490146	0.395	0.426	1	1
Stxbp5	0.305465	0.0847091	0.307	0.257	1	1
Epn2	0.305639	0.095456	0.707	0.688	1	1
Jph1	0.305712	0.0844041	0.53	0.422	1	1
Tbl1x	0.306036	-0.045577	0.515	0.549	1	1
Sacs	0.306204	0.142616	0.206	0.122	1	1
Tjp2	0.306598	0.0925067	0.556	0.506	1	1
Mindy2	0.307409	0.113425	0.246	0.181	1	1
Kdm1a	0.308072	0.124916	0.234	0.156	1	1
Smyd3	0.308391	0.101645	0.47	0.456	1	1
Myo5a	0.308669	0.0904136	0.508	0.468	1	1
Ago1	0.309022	0.0975747	0.291	0.211	1	1
Foxo3	0.309592	-0.121248	0.132	0.198	1	1
Litaf	0.309995	0.0886515	0.785	0.705	1	1
Rcl1	0.310003	-0.121023	0.149	0.198	1	1
Fam135a	0.310118	0.0795896	0.397	0.354	1	1
Ninj2	0.310601	0.104141	0.527	0.481	1	1
Golim4	0.31063	0.106896	0.262	0.219	1	1
Dock5	0.310798	0.0842611	0.752	0.722	1	1
Crppa	0.31159	0.111903	0.414	0.392	1	1
Hnrnpd	0.311726	0.110458	0.243	0.203	1	1
Meis1	0.311904	-0.0361652	0.719	0.705	1	1
Wipi1	0.312808	-0.0659513	0.331	0.346	1	1
Ccnt2	0.313034	-0.0416313	0.39	0.426	1	1
Hipk1	0.313242	-0.0950134	0.175	0.232	1	1
Mpp2	0.313643	0.108047	0.26	0.165	1	1
Plekhb1	0.313886	0.0856196	0.333	0.321	1	1
Rprd1a	0.314164	0.0955166	0.281	0.236	1	1
Epc1	0.314439	-0.0398622	0.551	0.582	1	1
Slc25a36	0.314667	-0.0688894	0.232	0.27	1	1
Ezh2	0.315004	0.0892968	0.329	0.274	1	1
Pias2	0.315108	0.0731223	0.48	0.414	1	1
Aff3	0.315549	-0.0841176	0.508	0.549	1	1
Tfcp2	0.317369	-0.101582	0.177	0.228	1	1
Stk38	0.317928	-0.0716277	0.199	0.241	1	1
Nkd1	0.318092	-0.0651091	0.305	0.312	1	1
Pura	0.318829	0.110267	0.248	0.194	1	1
Gm38353	0.319311	0.164229	0.173	0.118	1	1
Kdm4a	0.319342	-0.0633997	0.248	0.274	1	1
Herc1	0.319599	0.0894616	0.622	0.612	1	1
Kif16b	0.320301	0.085374	0.534	0.511	1	1
Uso1	0.320696	0.0846279	0.357	0.308	1	1
Cdh18	0.320822	0.138234	0.253	0.186	1	1
Iqsec1	0.321298	-0.0521329	0.83	0.852	1	1
Atf6	0.322572	0.08124	0.322	0.253	1	1
Hmgb1	0.322993	0.094808	0.248	0.186	1	1
Cep350	0.324162	0.0880672	0.603	0.544	1	1
Rftn1	0.324868	-0.0500997	0.572	0.553	1	1
Pde8a	0.324883	0.0977169	0.816	0.81	1	1
Luc7l3	0.324981	0.0836391	0.759	0.726	1	1
Rab2a	0.325175	-0.03816	0.402	0.439	1	1
Syncrip	0.325698	-0.0655745	0.199	0.27	1	1
Arglu1	0.325944	0.0805715	0.57	0.506	1	1
ENSMUSG00000120221	0.326195	-0.106572	0.144	0.198	1	1
Rad23b	0.326267	0.11943	0.236	0.152	1	1
Nav2	0.326891	0.10251	0.454	0.401	1	1
Tenm3	0.326958	-0.116541	0.156	0.198	1	1
Sccpdh	0.328441	0.0862269	0.352	0.333	1	1
Ndfip1	0.328696	0.0884736	0.3	0.219	1	1
Tox	0.328712	0.1693	0.175	0.139	1	1
Fam222a	0.329009	0.0854753	0.324	0.295	1	1
Osbp	0.329818	0.0989834	0.27	0.207	1	1
Ube2d1	0.329853	-0.0372237	0.423	0.477	1	1
Prrg1	0.330513	-0.0382635	0.435	0.435	1	1
Ahctf1	0.330577	-0.0626365	0.248	0.295	1	1
Kdm5a	0.331173	0.0843761	0.355	0.308	1	1
Zranb2	0.331532	0.0798854	0.423	0.384	1	1
Gria4	0.332419	0.11956	0.525	0.477	1	1
Nrf1	0.332621	-0.0564755	0.348	0.346	1	1
Atp2c1	0.332693	0.0785688	0.539	0.532	1	1
Jazf1	0.333601	0.122194	0.239	0.165	1	1
Fbrsl1	0.334228	-0.0658904	0.21	0.257	1	1
Dmd	0.334463	0.09144	0.418	0.363	1	1
Efl1	0.334587	0.105854	0.246	0.194	1	1
Map3k7	0.334588	0.0868608	0.329	0.253	1	1
Caprin1	0.334686	-0.049815	0.345	0.376	1	1
Inpp5f	0.334792	0.102014	0.723	0.705	1	1
Terf1	0.335734	-0.102749	0.132	0.211	1	1
Jarid2	0.336068	0.0782867	0.515	0.485	1	1
Scamp5	0.336223	0.0716758	0.397	0.354	1	1
Ube2g1	0.336436	0.0782094	0.53	0.473	1	1
Cdc123	0.33717	0.099879	0.27	0.207	1	1
E2f3	0.337378	0.099879	0.281	0.203	1	1
Car2	0.337393	0.0972672	0.508	0.481	1	1
Rheb	0.33769	-0.0874227	0.175	0.228	1	1
Mapk1	0.338094	0.077555	0.381	0.342	1	1
Trnt1	0.338507	-0.079138	0.203	0.236	1	1
Micu2	0.339031	-0.0510171	0.383	0.435	1	1
Tspan5	0.339191	-0.0486031	0.837	0.844	1	1
Caap1	0.339592	0.120233	0.229	0.173	1	1
Ice2	0.339988	-0.093988	0.163	0.203	1	1
Acsl4	0.340587	0.135083	0.196	0.11	1	1
Ulk2	0.340718	0.0746982	0.397	0.333	1	1
Hcn1	0.341225	0.0911115	0.27	0.236	1	1
Herc4	0.341227	-0.046701	0.421	0.468	1	1
Dctn2	0.341503	0.0897191	0.274	0.224	1	1
Ippk	0.341942	-0.0481503	0.303	0.346	1	1
Galnt2	0.342074	-0.0504047	0.307	0.321	1	1
Ppp2r5e	0.343126	-0.042771	0.463	0.477	1	1
Usp16	0.343166	-0.0508211	0.303	0.354	1	1
Hnrnpl	0.343394	-0.0485373	0.374	0.405	1	1
Klhl7	0.343837	0.103654	0.27	0.207	1	1
Nf1	0.344278	0.0866928	0.766	0.696	1	1
Hs2st1	0.344396	-0.0613303	0.272	0.329	1	1
Bicc1	0.34465	0.095573	0.284	0.241	1	1
Psen1	0.344987	-0.0707265	0.277	0.329	1	1
Srcap	0.345468	0.0800393	0.388	0.342	1	1
Sh3kbp1	0.345567	0.0829293	0.695	0.603	1	1
Sqle	0.345629	0.0916698	0.307	0.241	1	1
Gm49353	0.345795	0.121321	0.22	0.139	1	1
Alk	0.345947	0.123396	0.44	0.342	1	1
Agfg1	0.34645	0.0985261	0.267	0.194	1	1
Glmn	0.346485	0.0989834	0.255	0.203	1	1
Tanc1	0.347049	-0.0619249	0.499	0.456	1	1
Togaram1	0.347298	0.112514	0.243	0.148	1	1
Srrt	0.348035	-0.0470474	0.3	0.329	1	1
Sec14l5	0.348081	-0.0246007	0.917	0.941	1	1
Pak1	0.348175	-0.0460317	0.887	0.882	1	1
Mgat5	0.348222	0.0922256	0.407	0.388	1	1
Map3k13	0.348307	-0.06298	0.312	0.308	1	1
Cenpc1	0.348828	0.103475	0.251	0.186	1	1
Dctn1	0.349106	0.0897657	0.322	0.308	1	1
Sec62	0.349163	-0.058163	0.253	0.3	1	1
Rapgef5	0.349225	-0.0713243	0.444	0.473	1	1
Ccdc163	0.349369	-0.0665045	0.22	0.249	1	1
Magi2	0.349875	0.0874122	1	1	1	1
Sdk1	0.350868	0.218146	0.17	0.093	1	1
Nptn	0.350984	-0.0656967	0.267	0.3	1	1
Dhcr24	0.351554	0.104728	0.248	0.194	1	1
Slf1	0.351682	0.108245	0.234	0.203	1	1
Sp3	0.351879	-0.0683146	0.182	0.253	1	1
Acvr1	0.351947	-0.054568	0.272	0.295	1	1
Brap	0.35223	-0.131903	0.104	0.181	1	1
Efhd1	0.352703	-0.0633997	0.232	0.257	1	1
Bbs9	0.353162	0.100033	0.603	0.532	1	1
Nav3	0.35338	0.148854	0.189	0.122	1	1
Nxf1	0.35398	-0.0836981	0.194	0.215	1	1
Ercc6	0.356196	-0.0702359	0.201	0.249	1	1
Gkap1	0.356457	0.079449	0.48	0.43	1	1
Kazn	0.357073	-0.0480202	0.823	0.772	1	1
Secisbp2l	0.357945	-0.0387107	0.738	0.751	1	1
Fdps	0.358428	0.132636	0.194	0.148	1	1
Ccdc50	0.358559	-0.0313934	0.608	0.637	1	1
Arhgef18	0.358902	-0.0853577	0.156	0.219	1	1
Wrn	0.358942	0.079892	0.324	0.266	1	1
Trmt1l	0.358996	-0.0857489	0.187	0.224	1	1
Ptgds	0.359142	-0.252417	0.04	0.11	1	1
Phf8	0.359484	-0.0699595	0.191	0.232	1	1
Sptan1	0.359692	0.0843059	0.329	0.312	1	1
Zfp644	0.359762	-0.0408349	0.43	0.447	1	1
Elovl5	0.360217	-0.0497508	0.383	0.43	1	1
Gm21992	0.360227	0.078038	0.324	0.295	1	1
Reck	0.360675	-0.083845	0.184	0.241	1	1
Mosmo	0.360812	-0.0833956	0.168	0.211	1	1
Ttc28	0.361104	0.106664	0.215	0.186	1	1
Supt20	0.361199	0.085696	0.288	0.236	1	1
Myo6	0.361892	-0.0249188	0.877	0.873	1	1
Hnrnpc	0.362353	-0.0551511	0.232	0.278	1	1
Scarb2	0.362757	0.0874482	0.35	0.291	1	1
Syne3	0.363362	0.116345	0.225	0.173	1	1
Zfx	0.364039	-0.0750368	0.175	0.232	1	1
Znrf1	0.36405	-0.0510875	0.305	0.316	1	1
Cab39	0.364087	-0.0702359	0.222	0.257	1	1
Ythdc2	0.364239	0.0955166	0.262	0.236	1	1
Gprasp1	0.364635	-0.0599858	0.392	0.418	1	1
Vps35l	0.364733	0.0779737	0.381	0.329	1	1
Vwa8	0.364751	0.0810882	0.433	0.397	1	1
Kif3c	0.364852	0.0725634	0.333	0.295	1	1
Lrp4	0.365278	-0.0958934	0.135	0.19	1	1
Gm31166	0.365681	0.0897512	0.312	0.253	1	1
Ino80	0.366195	0.0708579	0.423	0.405	1	1
Map3k2	0.366752	0.075921	0.326	0.262	1	1
Zfp592	0.367017	-0.118913	0.116	0.181	1	1
Fgfr1op2	0.367064	-0.0707906	0.191	0.215	1	1
Mtch2	0.367293	0.108886	0.227	0.148	1	1
Atp9b	0.368479	0.0791318	0.541	0.464	1	1
Scfd1	0.369222	0.080251	0.348	0.325	1	1
St13	0.369381	-0.109829	0.128	0.177	1	1
Kiz	0.369394	0.105854	0.246	0.169	1	1
Map4k3	0.369405	-0.0513797	0.4	0.43	1	1
Eif4g1	0.36953	0.073355	0.383	0.338	1	1
Erbb4	0.36974	0.178876	0.915	0.916	1	1
Rundc3b	0.370409	0.155817	0.18	0.084	1	1
Zfat	0.370508	-0.100763	0.137	0.198	1	1
Ptk2	0.370642	-0.0175837	0.856	0.844	1	1
Nmnat2	0.370867	0.122257	0.21	0.135	1	1
Dnm1l	0.371018	-0.0528687	0.293	0.308	1	1
Mycbp2	0.371044	-0.0383425	0.875	0.878	1	1
Rps6kb1	0.372178	0.0820083	0.381	0.367	1	1
Eif4g3	0.37243	-0.0351276	0.648	0.662	1	1
Sox10	0.372464	0.0759336	0.421	0.426	1	1
Mtdh	0.373815	-0.0317259	0.378	0.426	1	1
Afap1	0.374129	0.0950458	0.267	0.211	1	1
St7l	0.375092	0.0744327	0.416	0.376	1	1
Enox2	0.375808	-0.0448046	0.456	0.46	1	1
Cerk	0.375835	-0.045224	0.234	0.283	1	1
Kdm2a	0.375904	0.0781668	0.421	0.384	1	1
Ust	0.375954	0.0836639	0.26	0.232	1	1
Pcyt1a	0.376262	0.104163	0.229	0.165	1	1
Ubr3	0.376975	0.0806647	0.612	0.578	1	1
Prpf38b	0.377566	-0.0466295	0.331	0.38	1	1
Sympk	0.377891	-0.0484187	0.279	0.333	1	1
Sap130	0.378269	-0.0401291	0.407	0.376	1	1
Spred2	0.378464	0.142452	0.187	0.114	1	1
Slc38a6	0.378519	0.0803638	0.416	0.376	1	1
Araf	0.378804	-0.0644424	0.194	0.224	1	1
Fndc3a	0.379767	0.0792764	0.343	0.308	1	1
Chn2	0.380135	-0.0201952	0.468	0.464	1	1
Ints8	0.380445	-0.0463684	0.291	0.333	1	1
Glg1	0.380611	-0.0368181	0.381	0.397	1	1
Dmxl1	0.381438	-0.053092	0.558	0.549	1	1
Exoc4	0.381793	-0.0196032	0.846	0.857	1	1
Errfi1	0.382146	-0.0843054	0.165	0.207	1	1
Cnot4	0.382325	-0.037646	0.53	0.527	1	1
Banp	0.382416	-0.111664	0.123	0.186	1	1
Arhgef1	0.382964	0.126755	0.203	0.135	1	1
Macrod2	0.383209	0.0923864	0.79	0.785	1	1
Tecr	0.383231	0.100439	0.253	0.194	1	1
Macf1	0.383824	0.0977873	0.901	0.895	1	1
Azin1	0.383827	-0.13884	0.085	0.169	1	1
Osbpl1a	0.384004	0.0883156	0.678	0.688	1	1
Rnf115	0.38404	0.116224	0.215	0.148	1	1
Kdm5b	0.38532	-0.0451612	0.35	0.38	1	1
Cd99l2	0.386413	0.111952	0.213	0.165	1	1
Elp4	0.386628	0.076545	0.496	0.451	1	1
Aco2	0.386633	-0.0624913	0.194	0.245	1	1
Slc48a1	0.386836	-0.0638452	0.206	0.253	1	1
Spire1	0.387147	-0.0385875	0.362	0.371	1	1
Kdm4b	0.388234	-0.07189	0.201	0.232	1	1
Hbp1	0.388416	0.107443	0.227	0.165	1	1
Sik2	0.388428	-0.0572259	0.563	0.565	1	1
Cyp4f13	0.388768	-0.059327	0.225	0.249	1	1
Ppp2r2d	0.389162	-0.0641074	0.189	0.232	1	1
Tmc7	0.389194	0.0844503	0.307	0.245	1	1
Atm	0.389503	-0.0843054	0.165	0.198	1	1
Arsb	0.389537	0.124629	0.194	0.122	1	1
Dtd1	0.389606	-0.0536756	0.213	0.228	1	1
Gtdc1	0.390335	0.0855551	0.371	0.325	1	1
A230001M10Rik	0.39053	0.0819911	0.369	0.308	1	1
Ireb2	0.390544	0.0860906	0.272	0.215	1	1
Arhgap5	0.390627	0.0728467	0.381	0.333	1	1
Cdadc1	0.39111	-0.0577862	0.234	0.262	1	1
Agbl4	0.391353	0.120547	0.208	0.135	1	1
Sergef	0.391358	-0.0997901	0.137	0.173	1	1
Phip	0.391462	0.0867733	0.532	0.498	1	1
Stx17	0.391521	0.13952	0.175	0.114	1	1
Lgr4	0.392032	-0.0635163	0.196	0.253	1	1
Klc1	0.392327	0.0738512	0.459	0.435	1	1
Snx33	0.392643	-0.0948578	0.142	0.198	1	1
Actn4	0.392656	-0.0365385	0.52	0.557	1	1
Erbb3	0.393316	-0.0497262	0.284	0.316	1	1
Abcc1	0.393623	-0.0730674	0.173	0.211	1	1
Hace1	0.394184	-0.0623017	0.232	0.283	1	1
Ccdc191	0.394515	0.080473	0.322	0.295	1	1
Ssbp3	0.394969	-0.089057	0.142	0.198	1	1
Serinc5	0.395122	0.0730046	0.487	0.46	1	1
Tab2	0.395156	0.0742375	0.374	0.329	1	1
Dido1	0.395347	0.0804365	0.31	0.27	1	1
Lrpprc	0.395368	-0.0513604	0.279	0.312	1	1
Abcd3	0.395391	0.107034	0.243	0.156	1	1
Thra	0.39621	0.0844784	0.376	0.333	1	1
Cdk13	0.396424	-0.0314057	0.489	0.468	1	1
Ywhae	0.396445	0.0912276	0.277	0.249	1	1
Lrrc8b	0.397092	-0.0339468	0.501	0.519	1	1
Foxn2	0.397203	0.0796768	0.333	0.283	1	1
Copg2	0.397312	-0.0468772	0.364	0.414	1	1
Galnt10	0.397741	-0.0676665	0.225	0.266	1	1
Gm29609	0.397833	-0.0566126	0.217	0.262	1	1
Rpgrip1l	0.398111	0.118933	0.22	0.127	1	1
Cacna2d3	0.399892	0.179826	0.132	0.105	1	1
Etl4	0.400328	0.178035	0.139	0.08	1	1
Gfm2	0.400813	0.102829	0.236	0.181	1	1
Mvk	0.400997	0.144677	0.182	0.093	1	1
Taf2	0.4017	0.123587	0.208	0.122	1	1
Ppp1cb	0.40191	0.0892359	0.265	0.232	1	1
Nup188	0.401956	-0.116059	0.106	0.177	1	1
Grik2	0.402512	0.0985001	0.946	0.911	1	1
Ints9	0.402797	-0.0604769	0.217	0.245	1	1
Slc10a7	0.403054	0.0845861	0.437	0.409	1	1
Fbxo38	0.403835	-0.0616131	0.234	0.245	1	1
Tbce	0.404755	0.0809267	0.286	0.241	1	1
Elmo1	0.404909	0.0930405	1	1	1	1
Tspan7	0.405571	0.0797331	0.324	0.253	1	1
Zmym5	0.405755	0.0902288	0.236	0.203	1	1
Aebp2	0.405759	0.0723069	0.331	0.308	1	1
Kif13b	0.405792	0.0946485	0.95	0.941	1	1
Sirt2	0.405847	-0.0423652	0.39	0.422	1	1
Rabgap1	0.405861	0.0749016	0.66	0.637	1	1
Hnrnpa3	0.405948	0.101945	0.232	0.165	1	1
Zfp207	0.405984	-0.0449756	0.348	0.384	1	1
Atf2	0.406362	-0.0350794	0.312	0.359	1	1
Snx30	0.406398	0.0834772	0.624	0.603	1	1
Ccl25	0.406518	0.15287	0.17	0.076	1	1
Wwp1	0.406707	0.0736095	0.452	0.443	1	1
Fat1	0.406775	0.0945685	0.27	0.19	1	1
Pals1	0.406776	0.078776	0.556	0.506	1	1
Mgll	0.40678	0.0839915	0.27	0.219	1	1
Spink13	0.406966	0.225014	0.123	0.017	1	1
Ppm1a	0.407247	0.101494	0.234	0.173	1	1
Nsf	0.407259	-0.0510644	0.232	0.283	1	1
Tmem59	0.407456	-0.0869553	0.137	0.194	1	1
Hacd1	0.407644	0.118765	0.208	0.131	1	1
Acox1	0.407765	-0.0452895	0.317	0.342	1	1
Rbbp5	0.407873	0.0925915	0.241	0.207	1	1
Trps1	0.408101	0.0915201	0.652	0.641	1	1
Carns1	0.408392	0.0718503	0.482	0.401	1	1
Gm38666	0.408399	0.132636	0.175	0.131	1	1
Usp48	0.408623	0.0774885	0.501	0.502	1	1
Pkd1	0.408934	-0.0520885	0.234	0.283	1	1
Kmt5b	0.409132	-0.0320913	0.426	0.439	1	1
Erg28	0.409688	0.113131	0.208	0.143	1	1
Tpd52l2	0.409819	-0.0687982	0.175	0.215	1	1
Sdccag8	0.411217	0.0676274	0.456	0.443	1	1
Marchf7	0.411391	-0.0479912	0.253	0.266	1	1
U2surp	0.411431	-0.0284157	0.404	0.46	1	1
Gtf2h2	0.411843	-0.101814	0.116	0.186	1	1
Erlec1	0.412299	0.120342	0.191	0.114	1	1
Zmym4	0.412434	0.0635822	0.407	0.388	1	1
Snx32	0.412809	-0.0528296	0.225	0.266	1	1
Fasn	0.413611	0.108683	0.194	0.156	1	1
Zfyve9	0.413919	0.0645473	0.383	0.325	1	1
Abhd5	0.414044	-0.0730674	0.18	0.219	1	1
Mtmr4	0.415198	-0.132608	0.087	0.169	1	1
Gse1	0.415454	-0.0490416	0.492	0.485	1	1
Prkdc	0.415619	0.0841761	0.369	0.367	1	1
Zzef1	0.415669	0.0675534	0.52	0.498	1	1
Smc6	0.416477	0.0773519	0.267	0.245	1	1
Pdgfc	0.416538	-0.0403883	0.303	0.308	1	1
Iftap	0.417445	-0.06053	0.203	0.253	1	1
Eif4e2	0.417484	-0.0774457	0.163	0.219	1	1
Rbm26	0.417554	0.0731649	0.461	0.426	1	1
Zfp62	0.417644	0.0803568	0.286	0.194	1	1
Zswim8	0.417782	0.0958923	0.227	0.16	1	1
Peli2	0.418369	0.0925126	0.241	0.207	1	1
Rock2	0.418777	-0.0455145	0.397	0.401	1	1
Aplp1	0.418906	0.0838356	0.366	0.359	1	1
Nxph1	0.419687	0.193977	0.194	0.093	1	1
Nr3c2	0.419881	0.0843761	0.293	0.253	1	1
Fubp1	0.420209	0.0737171	0.449	0.414	1	1
Cc2d1b	0.420239	-0.104829	0.123	0.173	1	1
Parp8	0.420359	-0.0434736	0.392	0.38	1	1
Pdxdc1	0.420758	0.072731	0.423	0.388	1	1
Akap9	0.421452	-0.0263049	0.783	0.772	1	1
Ufd1	0.423135	0.100571	0.217	0.156	1	1
Psmb7	0.423221	-0.0747995	0.163	0.219	1	1
Pccb	0.423353	0.125755	0.194	0.114	1	1
PTPRG	0.4241	0.153341	0.144	0.11	1	1
Clcn6	0.424428	0.0907488	0.251	0.19	1	1
Usf3	0.424469	-0.0621363	0.18	0.236	1	1
1700028E10Rik	0.42454	0.150397	0.161	0.089	1	1
Gpr155	0.42486	-0.0688453	0.194	0.219	1	1
2900052L18Rik	0.425046	0.12328	0.187	0.127	1	1
Dlc1	0.42518	0.179981	0.392	0.363	1	1
Brd4	0.425792	-0.0373182	0.48	0.485	1	1
Atp6v1h	0.426004	-0.0410378	0.262	0.295	1	1
Phtf2	0.426204	-0.0674098	0.173	0.194	1	1
Bin1	0.426348	0.00415218	0.82	0.764	1	1
Cntn4	0.426549	0.15604	0.142	0.08	1	1
Insc	0.42676	0.0824124	0.678	0.629	1	1
Rnf43	0.42714	0.0933459	0.229	0.165	1	1
Rsbn1	0.428137	-0.0803398	0.149	0.207	1	1
Tuba1a	0.428458	0.128673	0.17	0.127	1	1
Dazap1	0.428521	-0.0629481	0.194	0.236	1	1
Btrc	0.428823	0.07112	0.435	0.401	1	1
Car14	0.429103	0.0927576	0.274	0.207	1	1
Zmym6	0.429481	-0.0707906	0.189	0.228	1	1
Cyb5r4	0.429645	-0.0573851	0.215	0.241	1	1
Schip1	0.429732	0.0852506	0.771	0.768	1	1
Fbxl20	0.430135	0.0719146	0.418	0.342	1	1
Mpzl1	0.430219	-0.0484001	0.371	0.451	1	1
Nlgn1	0.430864	0.139312	0.882	0.831	1	1
Rimoc1	0.430878	0.0968741	0.234	0.181	1	1
Bpgm	0.430916	-0.0528296	0.246	0.253	1	1
Fto	0.431177	0.0727366	0.861	0.814	1	1
Ndfip2	0.431248	-0.0730674	0.17	0.219	1	1
Ifrd1	0.431326	-0.0948578	0.139	0.181	1	1
Ubr4	0.431341	0.0667532	0.437	0.392	1	1
Atg7	0.431355	-0.0454295	0.262	0.291	1	1
St6galnac3	0.431547	0.0786745	1	1	1	1
Mkln1	0.431642	0.0723557	0.489	0.477	1	1
Rbm27	0.431717	0.0849826	0.251	0.19	1	1
Parp4	0.431743	0.115135	0.199	0.122	1	1
Lgi3	0.432635	-0.0466088	0.288	0.325	1	1
Nt5dc1	0.432961	0.11425	0.208	0.135	1	1
Myef2	0.432984	0.0838107	0.343	0.283	1	1
Dync1li1	0.433121	0.0876081	0.251	0.186	1	1
Hspa5	0.433302	-0.0798219	0.154	0.207	1	1
Bcorl1	0.43375	0.086633	0.248	0.211	1	1
Smarcc2	0.433908	-0.0352262	0.352	0.414	1	1
Gria2	0.434198	0.0997807	0.246	0.194	1	1
Lrrc4	0.434233	0.129204	0.18	0.105	1	1
Gm16168	0.434319	0.136164	0.948	0.962	1	1
Reep5	0.434479	-0.0532565	0.22	0.262	1	1
Tmem245	0.434485	0.0745922	0.355	0.295	1	1
Fam193a	0.434555	-0.0288389	0.574	0.603	1	1
Lrrc4c	0.435022	0.0159344	0.884	0.895	1	1
Ppp2r5c	0.435657	-0.0330861	0.53	0.515	1	1
Sbf2	0.435905	-0.0209529	0.714	0.717	1	1
Mapkap1	0.436564	-0.0226876	0.409	0.443	1	1
Wdr7	0.437725	-0.025993	0.489	0.498	1	1
Sbf1	0.437856	0.0607871	0.437	0.439	1	1
Stau2	0.438371	0.0746778	0.319	0.241	1	1
Anapc4	0.438617	0.0930962	0.241	0.203	1	1
Pcdh17	0.438626	0.0890231	0.284	0.207	1	1
Arhgap23	0.438992	-0.0144575	0.974	0.975	1	1
Gmds	0.440279	0.0912686	0.355	0.329	1	1
Dixdc1	0.440741	0.066854	0.527	0.468	1	1
Rcbtb1	0.441554	-0.0158641	0.799	0.81	1	1
Map3k3	0.441607	0.073584	0.296	0.253	1	1
Cilk1	0.44162	0.0722003	0.392	0.367	1	1
Kif5b	0.441899	0.0678855	0.468	0.43	1	1
Acap2	0.441918	-0.00990451	0.809	0.831	1	1
Zkscan3	0.442828	-0.0494389	0.236	0.278	1	1
Tmem87b	0.443435	0.0983415	0.215	0.165	1	1
Negr1	0.443557	0.0859944	0.794	0.726	1	1
Arhgef9	0.443703	0.0902288	0.246	0.173	1	1
Impact	0.444458	0.0928448	0.253	0.181	1	1
Cd46	0.444782	0.136538	0.17	0.093	1	1
Mapk8ip1	0.44511	-0.0647432	0.163	0.203	1	1
Tnr	0.445536	0.10438	0.201	0.143	1	1
Usp7	0.445632	-0.0418779	0.272	0.257	1	1
Stam2	0.445829	0.0985814	0.225	0.169	1	1
Ccdc66	0.445867	-0.0465377	0.208	0.253	1	1
Me1	0.446118	0.109486	0.196	0.139	1	1
Dusp15	0.446379	-0.0420625	0.324	0.329	1	1
Man1c1	0.447026	0.136749	0.17	0.097	1	1
Samd4	0.447046	0.0628887	0.494	0.46	1	1
Rcor3	0.447593	0.0723685	0.296	0.232	1	1
Fam222b	0.447986	0.07112	0.303	0.27	1	1
Phf20	0.448027	-0.0336561	0.416	0.435	1	1
Wbp1l	0.44827	-0.0502751	0.213	0.253	1	1
Numb	0.448573	-0.0340578	0.378	0.359	1	1
Stx6	0.448665	-0.03705	0.444	0.451	1	1
Sfswap	0.449757	0.0676183	0.56	0.506	1	1
Mat2a	0.450417	-0.0375821	0.428	0.477	1	1
Pds5a	0.45064	-0.0242581	0.43	0.43	1	1
Stx16	0.450967	-0.0536756	0.248	0.283	1	1
Ttc39c	0.451109	0.116401	0.184	0.148	1	1
Ranbp2	0.451895	0.0694116	0.374	0.333	1	1
Zfp609	0.452241	-0.0238876	0.449	0.447	1	1
Ptbp3	0.453324	0.0797173	0.241	0.194	1	1
Ptpn9	0.453934	0.110391	0.196	0.135	1	1
Ncoa7	0.454995	0.075921	0.288	0.287	1	1
Reep3	0.455099	-0.0388156	0.322	0.342	1	1
Gpsm2	0.455802	-0.0498954	0.241	0.27	1	1
Upf3b	0.456245	0.0696304	0.319	0.287	1	1
Apba2	0.456344	0.111259	0.215	0.165	1	1
Trim13	0.456437	-0.0917601	0.116	0.186	1	1
Brd1	0.456463	0.0931982	0.229	0.152	1	1
Frg1	0.456582	0.122809	0.189	0.11	1	1
Ube4b	0.456995	0.0721321	0.466	0.451	1	1
Zhx1	0.45709	0.0811918	0.26	0.194	1	1
Lnpk	0.457599	0.0811918	0.262	0.203	1	1
Rab7	0.457609	-0.070516	0.191	0.207	1	1
Osbp2	0.458369	-0.0558076	0.284	0.308	1	1
Auh	0.458476	0.0651496	0.359	0.316	1	1
Ppm1b	0.458564	0.0676714	0.395	0.367	1	1
Mthfs	0.458785	0.0656218	0.338	0.287	1	1
Mprip	0.459011	0.0728768	0.459	0.435	1	1
Arrdc2	0.459245	-0.155097	0.05	0.156	1	1
Ski	0.459861	-0.042583	0.206	0.257	1	1
Dync1i1	0.459923	0.136016	0.18	0.143	1	1
Dph6	0.460033	-0.0589465	0.18	0.224	1	1
Cbfb	0.460129	0.0961404	0.217	0.16	1	1
Grk4	0.460892	0.0869014	0.241	0.207	1	1
Acbd5	0.461265	-0.053031	0.199	0.241	1	1
Mxd4	0.461648	-0.0687982	0.161	0.203	1	1
Atg3	0.461938	0.0907672	0.227	0.156	1	1
Rap1gds1	0.462	-0.03371	0.716	0.667	1	1
B3gnt2	0.462091	0.106197	0.196	0.148	1	1
S100b	0.462623	0.172791	0.132	0.059	1	1
Rbms3	0.462732	0.0731283	0.305	0.219	1	1
Sall1	0.463071	0.0929381	0.215	0.16	1	1
Hltf	0.463123	0.090499	0.229	0.165	1	1
Rhobtb3	0.463508	-0.031289	0.329	0.363	1	1
Lncppara	0.463546	0.0643941	0.374	0.308	1	1
Txndc16	0.463558	-0.0174344	0.738	0.722	1	1
Tom1l2	0.463632	0.0721628	0.584	0.582	1	1
Fam117b	0.46368	0.0665034	0.288	0.253	1	1
Serinc3	0.46377	-0.0745575	0.144	0.198	1	1
Spred1	0.463929	0.0682375	0.35	0.295	1	1
Tle3	0.464069	-0.121094	0.095	0.156	1	1
Grid1	0.465058	0.121321	0.17	0.105	1	1
Usp3	0.465231	-0.0600666	0.208	0.232	1	1
Atp13a3	0.465439	0.0854278	0.255	0.219	1	1
Vps54	0.465713	-0.0332167	0.333	0.346	1	1
Vps13b	0.465881	0.0758117	0.785	0.764	1	1
Mettl25	0.4659	0.0935939	0.239	0.181	1	1
C2cd3	0.466292	0.0988195	0.215	0.169	1	1
Uri1	0.467137	0.0689674	0.317	0.262	1	1
Scrn1	0.467361	0.10722	0.199	0.135	1	1
Cyb5b	0.467892	0.0846122	0.272	0.211	1	1
Pdcd6ip	0.467905	-0.0279353	0.501	0.498	1	1
Sfi1	0.468018	0.0797791	0.251	0.224	1	1
Plpbp	0.468269	-0.102875	0.104	0.177	1	1
Uvrag	0.468452	0.0652194	0.48	0.43	1	1
Abhd2	0.468521	-0.0341698	0.272	0.304	1	1
Mgat4c	0.468561	0.0973546	0.215	0.143	1	1
Wdfy2	0.468641	-0.0270809	0.504	0.549	1	1
Adcy5	0.468785	-0.0127977	0.444	0.435	1	1
Prkacb	0.46883	0.0751782	0.525	0.489	1	1
Traf6	0.468901	-0.0868324	0.121	0.181	1	1
Mrtfa	0.469302	0.0670339	0.338	0.295	1	1
Atg4c	0.46934	0.0716081	0.459	0.464	1	1
Mark2	0.469681	-0.0278511	0.388	0.397	1	1
Mir100hg	0.469881	0.101085	0.948	0.962	1	1
Srek1	0.470272	0.0722877	0.622	0.624	1	1
Ep400	0.470382	0.058257	0.426	0.371	1	1
Zfp169	0.470384	0.0956423	0.213	0.148	1	1
Gabpb2	0.470529	-0.0693903	0.175	0.203	1	1
Ndrg1	0.470832	0.0766485	0.428	0.38	1	1
Rsbn1l	0.470933	-0.0467769	0.213	0.228	1	1
Tle4	0.47143	-0.0309313	0.286	0.287	1	1
Lrrc8a	0.471439	-0.108043	0.097	0.173	1	1
Znrf3	0.471832	0.0777586	0.284	0.266	1	1
Gpsm1	0.472854	-0.11315	0.092	0.148	1	1
Nfix	0.473497	-0.0292783	0.584	0.57	1	1
Asxl2	0.473804	0.070515	0.629	0.591	1	1
Pank2	0.474635	-0.0693612	0.151	0.194	1	1
Ttll7	0.476119	-0.0254318	0.877	0.886	1	1
Abtb2	0.476415	-0.0198998	0.631	0.662	1	1
Ist1	0.476426	0.0946239	0.217	0.135	1	1
Ngly1	0.476427	0.0680141	0.298	0.245	1	1
Kpna1	0.476658	-0.0513437	0.189	0.215	1	1
6030407O03Rik	0.477078	0.0911379	0.227	0.186	1	1
Scaf8	0.477546	-0.0191	0.475	0.515	1	1
Cdk17	0.477837	0.0610539	0.333	0.274	1	1
D16Ertd472e	0.47825	-0.0443572	0.307	0.287	1	1
Gdpd1	0.478842	-0.0765572	0.165	0.194	1	1
Hsp90ab1	0.479329	-0.0348305	0.236	0.262	1	1
Calm1	0.479569	0.10328	0.187	0.152	1	1
Sorl1	0.479955	-0.0155187	0.612	0.616	1	1
Nemf	0.479992	0.061381	0.345	0.287	1	1
Stt3b	0.48006	-0.0836981	0.125	0.177	1	1
Zfp326	0.480203	0.0847007	0.222	0.186	1	1
Map4	0.480217	0.0740916	0.872	0.831	1	1
Sesn3	0.480609	-0.0634173	0.161	0.211	1	1
Ssb	0.480686	0.107005	0.194	0.122	1	1
Mfn1	0.481281	0.0610087	0.53	0.502	1	1
Marchf6	0.481732	0.0743128	0.331	0.329	1	1
Tcp11l2	0.482184	0.128125	0.168	0.097	1	1
Ell	0.482617	-0.0897219	0.111	0.169	1	1
Vps4b	0.482634	0.0910335	0.232	0.156	1	1
Strn4	0.483084	0.065853	0.293	0.262	1	1
Klhl5	0.483364	0.0767666	0.286	0.257	1	1
4930593A02Rik	0.483429	0.0959384	0.229	0.169	1	1
Luc7l	0.484372	-0.0343163	0.241	0.266	1	1
Tmbim1	0.484804	-0.0346747	0.284	0.312	1	1
Ppig	0.484828	-0.0371859	0.296	0.312	1	1
Tmx3	0.484865	0.0844168	0.243	0.177	1	1
Mettl15	0.485141	-0.0827526	0.121	0.165	1	1
Gtf2a1	0.48544	0.0923365	0.232	0.169	1	1
Faf2	0.485639	-0.0589839	0.158	0.207	1	1
Invs	0.48574	-0.0412397	0.303	0.295	1	1
Tarsl2	0.485985	0.0966313	0.213	0.169	1	1
Prickle1	0.486003	0.0862269	0.466	0.435	1	1
Hsd17b12	0.486209	0.0803133	0.236	0.19	1	1
Gm28047	0.48621	-0.0326714	0.428	0.447	1	1
Cpsf6	0.486343	0.0611359	0.395	0.367	1	1
Phc2	0.486418	0.0839915	0.277	0.224	1	1
Dgkd	0.486485	-0.0436404	0.22	0.249	1	1
Hacl1	0.486938	0.128538	0.161	0.101	1	1
Tnfaip6	0.48697	0.0800689	0.251	0.219	1	1
Acap3	0.487157	-0.0818143	0.128	0.19	1	1
Comt	0.48748	-0.093734	0.113	0.169	1	1
Dguok	0.487773	-0.0797626	0.13	0.181	1	1
Zfp740	0.488253	-0.0332167	0.326	0.338	1	1
Adamts20	0.48843	0.0933459	0.215	0.177	1	1
Tspan9	0.488747	-0.0459327	0.468	0.473	1	1
Slc16a7	0.488785	-0.0278805	0.366	0.426	1	1
Kcmf1	0.488816	-0.0352399	0.281	0.291	1	1
Abhd12	0.488931	-0.0284157	0.336	0.346	1	1
Rfc1	0.489033	0.0797173	0.243	0.198	1	1
Rasa1	0.48912	0.065376	0.279	0.241	1	1
Lrrfip2	0.491271	0.0615762	0.433	0.376	1	1
Med27	0.491283	-0.0257415	0.428	0.443	1	1
Pex7	0.491346	0.0869475	0.21	0.122	1	1
Pten	0.492156	-0.0319131	0.352	0.354	1	1
Otud5	0.492321	-0.0565	0.161	0.198	1	1
Ttyh2	0.492558	-0.0246883	0.603	0.608	1	1
Lmf1	0.4926	-0.0327546	0.288	0.338	1	1
Mia2	0.493179	-0.0329525	0.359	0.405	1	1
Khdrbs1	0.493185	0.0800164	0.243	0.207	1	1
Glyr1	0.493279	0.0773519	0.288	0.236	1	1
Mark1	0.493604	0.0730815	0.229	0.19	1	1
Zxdc	0.493714	-0.0886451	0.118	0.165	1	1
Zdhhc2	0.49398	0.164229	0.139	0.046	1	1
Fggy	0.494541	0.074782	0.322	0.283	1	1
Kmt2c	0.494667	0.0645337	0.787	0.797	1	1
Esrrg	0.494968	0.189369	0.113	0.072	1	1
Cerox1	0.49581	0.125008	0.173	0.093	1	1
Itm2b	0.49598	0.069281	0.281	0.257	1	1
Stx8	0.496563	-0.0295423	0.383	0.397	1	1
Epb41l2	0.496702	0.0551204	0.47	0.439	1	1
Pitpna	0.497382	0.0772188	0.265	0.207	1	1
Ccdc85a	0.497571	0.150236	0.147	0.08	1	1
Plin3	0.497676	-0.0799589	0.128	0.181	1	1
Ankrd10	0.497704	-0.0245736	0.39	0.392	1	1
Gss	0.499124	-0.0676315	0.144	0.186	1	1
Zfp385b	0.499507	0.17537	0.135	0.063	1	1
Kif21a	0.499821	0.0852215	0.794	0.722	1	1
Cxxc5	0.50023	0.0680923	0.319	0.257	1	1
Top2b	0.500388	0.0625453	0.4	0.35	1	1
Arhgap44	0.500999	0.103055	0.194	0.122	1	1
Pdzrn3	0.501194	-0.0862501	0.272	0.266	1	1
Slc5a3	0.501279	-0.0767787	0.125	0.181	1	1
Zfp60	0.501842	-0.0594116	0.154	0.203	1	1
Xpr1	0.50253	0.0737892	0.217	0.181	1	1
Pcnx	0.502635	0.0823524	0.236	0.186	1	1
Dcaf10	0.503042	0.108273	0.201	0.135	1	1
Osbpl6	0.503332	0.104895	0.189	0.11	1	1
Mgrn1	0.503667	0.0666186	0.314	0.295	1	1
Pwwp3a	0.503713	0.108947	0.182	0.118	1	1
Tnni1	0.504013	-0.0625928	0.158	0.181	1	1
Ell2	0.504277	-0.0177684	0.43	0.46	1	1
Rfx3	0.505374	-0.033072	0.418	0.43	1	1
Stimate	0.50554	-0.0484579	0.232	0.274	1	1
Nnt	0.50612	0.13566	0.154	0.063	1	1
Hdac8	0.506529	0.0758204	0.511	0.481	1	1
Magt1	0.506984	-0.0569573	0.182	0.215	1	1
Usp8	0.507164	0.080901	0.251	0.198	1	1
Arl13b	0.507881	-0.0513437	0.182	0.203	1	1
Senp5	0.508271	0.0971152	0.203	0.148	1	1
Kcnq5	0.509016	0.150397	0.13	0.076	1	1
Kpna3	0.509245	0.0704829	0.27	0.224	1	1
G3bp2	0.509724	0.106788	0.194	0.131	1	1
Trappc11	0.509873	0.11156	0.182	0.114	1	1
Med13	0.511209	-0.0306099	0.369	0.414	1	1
Uba6	0.511262	0.132772	0.163	0.068	1	1
Arih2	0.511442	-0.0370566	0.229	0.266	1	1
Tent4b	0.511663	0.0749621	0.267	0.203	1	1
Zcchc8	0.511863	-0.0623291	0.161	0.177	1	1
Zfp182	0.512514	-0.0192167	0.274	0.342	1	1
Rab7b	0.512983	0.100099	0.191	0.135	1	1
Tcaf1	0.513691	-0.0333312	0.291	0.308	1	1
Eml5	0.514253	-0.0164761	0.329	0.354	1	1
Bmt2	0.514261	0.0778774	0.215	0.16	1	1
Drosha	0.51461	0.0803133	0.234	0.207	1	1
Akap8	0.514658	-0.0470129	0.165	0.215	1	1
Rac1	0.515281	0.108734	0.175	0.105	1	1
Cdh2	0.515562	0.0728768	0.385	0.346	1	1
Hif3a	0.515721	-0.165476	0.038	0.122	1	1
Leng8	0.516161	-0.0263354	0.426	0.46	1	1
Gspt1	0.516423	-0.039983	0.26	0.3	1	1
Usp32	0.516451	0.0673214	0.539	0.515	1	1
Matr3	0.517169	-0.0210938	0.355	0.376	1	1
Scg5	0.517243	0.0800164	0.234	0.198	1	1
Nopchap1	0.517363	0.0730296	0.262	0.207	1	1
Ankrd13c	0.517701	0.0741121	0.225	0.198	1	1
Ip6k2	0.517823	0.116832	0.165	0.11	1	1
Lamp2	0.518259	0.0531981	0.319	0.27	1	1
Dnajc7	0.518381	0.0553773	0.376	0.354	1	1
Fyn	0.518461	-0.0158914	0.485	0.502	1	1
Anapc10	0.518581	-0.0532475	0.161	0.207	1	1
Pde1c	0.518592	-0.0229736	0.333	0.338	1	1
Epm2aip1	0.518692	-0.0779176	0.137	0.173	1	1
Cog3	0.518729	0.0806082	0.248	0.198	1	1
Memo1	0.519405	0.0573142	0.324	0.27	1	1
Kdm7a	0.519506	0.0808736	0.215	0.173	1	1
Cdr2l	0.519676	-0.0926132	0.102	0.152	1	1
Zfp64	0.51986	0.124855	0.158	0.093	1	1
Nufip2	0.519981	-0.0192167	0.31	0.316	1	1
Cdc42bpb	0.520074	-0.0314587	0.333	0.325	1	1
Chordc1	0.522068	-0.049517	0.199	0.224	1	1
Tbck	0.522093	-0.0284157	0.378	0.384	1	1
Camk2g	0.522358	0.136106	0.147	0.093	1	1
Prdm10	0.522359	0.0978564	0.184	0.139	1	1
Marchf2	0.522601	0.0832606	0.234	0.165	1	1
Tspan2	0.522791	0.00406304	0.896	0.932	1	1
Zdhhc9	0.522793	0.0633005	0.319	0.27	1	1
Fry	0.523177	0.0792729	0.761	0.726	1	1
Ric8b	0.523258	0.0542566	0.322	0.283	1	1
Tmem98	0.523709	0.0883494	0.225	0.152	1	1
Sclt1	0.523871	0.0803568	0.258	0.224	1	1
Gnpat	0.523874	-0.0687478	0.13	0.173	1	1
Gpatch8	0.523898	0.0659853	0.794	0.722	1	1
Kif1a	0.52477	0.0707597	0.674	0.633	1	1
Pou2f1	0.524877	0.0659921	0.385	0.367	1	1
Atp2b2	0.524985	0.117015	0.161	0.097	1	1
Rapgef3	0.525961	0.0740316	0.251	0.194	1	1
Sort1	0.525993	-0.0163428	0.527	0.549	1	1
Setd3	0.52607	0.0569897	0.385	0.329	1	1
Epha6	0.526133	0.164229	0.13	0.042	1	1
Thada	0.526559	-0.0312573	0.374	0.371	1	1
Gpbp1	0.526603	-0.0385875	0.203	0.245	1	1
Ctnnd1	0.526937	-0.0233427	0.39	0.388	1	1
Dlg5	0.526998	0.0729336	0.307	0.278	1	1
Katnal1	0.527015	-0.048545	0.199	0.224	1	1
Atxn2l	0.527281	-0.0324102	0.248	0.257	1	1
Vti1a	0.527487	0.0646044	0.704	0.662	1	1
Srbd1	0.527633	-0.0386295	0.262	0.266	1	1
Glud1	0.527712	0.0986411	0.187	0.122	1	1
Tbc1d23	0.527725	-0.0343163	0.248	0.274	1	1
Pik3cb	0.528441	0.0597782	0.314	0.27	1	1
Psip1	0.528875	-0.0470225	0.194	0.224	1	1
Cadm1	0.528911	-0.0349585	0.482	0.464	1	1
Cdh6	0.528988	0.125755	0.135	0.097	1	1
Pex13	0.529512	-0.079562	0.113	0.186	1	1
Pigk	0.52961	-0.0444652	0.199	0.219	1	1
Zfp266	0.529743	0.0523735	0.296	0.274	1	1
B230307C23Rik	0.529785	0.138024	0.149	0.055	1	1
Pde7a	0.530403	0.0761732	0.284	0.232	1	1
Gpatch2l	0.530486	0.0669322	0.26	0.215	1	1
Ddx5	0.530535	-0.00817489	0.664	0.7	1	1
Hnrnpm	0.530885	0.0668446	0.452	0.439	1	1
Apbb1	0.53104	0.0733403	0.255	0.228	1	1
Larp6	0.531325	0.0579846	0.343	0.283	1	1
Pgap1	0.531533	0.0554159	0.383	0.359	1	1
Xpo6	0.53305	-0.0231106	0.338	0.371	1	1
Herpud1	0.533325	-0.130866	0.047	0.152	1	1
Vps13c	0.533349	-0.0212504	0.381	0.439	1	1
Cdr1os	0.533797	0.128125	0.163	0.068	1	1
Cul5	0.533843	0.0691822	0.255	0.203	1	1
Bclaf3	0.533963	-0.0845006	0.106	0.177	1	1
Fam126a	0.534194	-0.0228562	0.362	0.392	1	1
Csad	0.534286	-0.101911	0.085	0.148	1	1
Edem1	0.534438	-0.0825834	0.118	0.156	1	1
Smc1a	0.534467	-0.0374045	0.253	0.249	1	1
Ube3a	0.535104	-0.0239422	0.376	0.414	1	1
B3gat1	0.53563	0.0726362	0.303	0.27	1	1
Gpc6	0.535802	0.0918209	0.175	0.131	1	1
Cadm4	0.535914	-0.0290701	0.265	0.262	1	1
4932438A13Rik	0.535984	0.0562172	0.636	0.599	1	1
Cnot3	0.536312	-0.0610983	0.139	0.198	1	1
Aff2	0.536565	-0.0613966	0.22	0.278	1	1
Pdpk1	0.536728	-0.0335774	0.265	0.274	1	1
Stx5a	0.536771	-0.0418612	0.21	0.249	1	1
Stk4	0.536953	-0.0532475	0.158	0.215	1	1
Ube4a	0.537821	-0.0475245	0.187	0.241	1	1
Ywhag	0.537951	-0.098805	0.083	0.156	1	1
Galnt13	0.538045	0.0372722	0.312	0.27	1	1
Rars2	0.538941	-0.0277488	0.229	0.245	1	1
Zfyve16	0.539146	0.0635068	0.284	0.236	1	1
Mdm2	0.539558	-0.0467942	0.215	0.257	1	1
Fgd4	0.539761	-0.0674098	0.163	0.181	1	1
Eri3	0.540227	0.0550418	0.454	0.439	1	1
Map4k4	0.540626	0.0631043	0.832	0.793	1	1
Cep128	0.541325	0.0929381	0.189	0.156	1	1
Aco1	0.541547	0.0743439	0.258	0.207	1	1
Arfgef1	0.542008	0.0537395	0.454	0.397	1	1
Spast	0.542101	-0.0352564	0.208	0.236	1	1
Nktr	0.542191	0.082962	0.78	0.751	1	1
Itsn2	0.542464	-0.0250579	0.832	0.814	1	1
Firre	0.542753	0.0633005	0.35	0.316	1	1
Golga7	0.54283	0.116648	0.154	0.097	1	1
Yeats2	0.54321	-0.0295675	0.35	0.35	1	1
Pacrg	0.543215	0.0501062	0.378	0.363	1	1
Pcf11	0.543302	0.0695527	0.267	0.236	1	1
Tsc22d1	0.543358	0.0726755	0.258	0.219	1	1
Dnajb11	0.543723	-0.0977637	0.09	0.131	1	1
Mapk9	0.543967	0.0626914	0.303	0.241	1	1
Sned1	0.544397	0.105231	0.199	0.173	1	1
Asb7	0.544453	-0.0649046	0.147	0.16	1	1
Mapk1ip1l	0.54477	-0.0805042	0.109	0.152	1	1
Zfp638	0.544777	0.0559765	0.66	0.629	1	1
Cds1	0.544897	-0.0797626	0.123	0.16	1	1
Cstpp1	0.544909	0.0566763	0.352	0.333	1	1
Zer1	0.544989	0.0589078	0.409	0.367	1	1
Ap3b1	0.545024	-0.0210273	0.565	0.582	1	1
Man2a2	0.545338	-0.0508705	0.173	0.207	1	1
Lama2	0.545342	-0.0261018	0.456	0.477	1	1
Ankib1	0.545677	-0.0133499	0.714	0.726	1	1
Atp5c1	0.545874	-0.042964	0.189	0.224	1	1
Mtss1	0.545928	0.0727603	0.688	0.65	1	1
Aldh6a1	0.546302	0.102139	0.184	0.127	1	1
Plekhm2	0.54635	-0.0452974	0.206	0.241	1	1
Hacd2	0.546874	0.0708185	0.288	0.27	1	1
Sema6d	0.547086	0.0619714	0.766	0.688	1	1
Plaat3	0.547173	-0.0219219	0.418	0.414	1	1
Tnpo1	0.547239	0.0611359	0.324	0.27	1	1
Ash2l	0.547331	-0.0544109	0.144	0.181	1	1
Tle1	0.547581	-0.0255639	0.333	0.342	1	1
Shcbp1l	0.547682	0.104448	0.17	0.127	1	1
Sorbs3	0.548034	0.0619308	0.336	0.312	1	1
St18	0.548119	0.0909078	0.998	1	1	1
Gm46218	0.548193	-0.0362635	0.236	0.266	1	1
Stip1	0.548262	-0.101945	0.08	0.143	1	1
Ppp4r2	0.548707	0.0869475	0.21	0.165	1	1
Scn2a	0.549056	0.109782	0.165	0.114	1	1
Arhgef12	0.549186	0.052481	0.624	0.578	1	1
Agl	0.549281	0.124231	0.156	0.072	1	1
Pphln1	0.550096	-0.042409	0.189	0.224	1	1
Sipa1l2	0.550252	-0.145099	0.078	0.131	1	1
Ywhaq	0.550507	-0.0236674	0.636	0.57	1	1
Lrrc58	0.550828	0.0981402	0.18	0.122	1	1
Fyco1	0.550892	-0.0324625	0.199	0.207	1	1
Rprd1b	0.551067	-0.0527837	0.163	0.173	1	1
Krit1	0.551093	-0.0224252	0.475	0.481	1	1
Ndor1	0.551999	-0.0277574	0.232	0.266	1	1
Asb3	0.552278	0.0637025	0.284	0.257	1	1
2210408I21Rik	0.552405	0.0597189	0.492	0.456	1	1
Pou3f3	0.553105	0.0963573	0.187	0.135	1	1
Szt2	0.553115	0.0661193	0.22	0.19	1	1
Osbpl8	0.553277	0.0775178	0.229	0.211	1	1
Plagl1	0.553972	-0.179529	0.054	0.101	1	1
Cnot7	0.55405	-0.0516571	0.182	0.19	1	1
2700049A03Rik	0.554417	0.0775629	0.227	0.173	1	1
Braf	0.554476	0.0589862	0.478	0.464	1	1
Helz	0.554522	0.0750672	0.222	0.181	1	1
Stx18	0.554628	-0.0265027	0.291	0.291	1	1
Mboat1	0.554678	0.0513567	0.435	0.376	1	1
Ndst4	0.555281	-0.0643022	0.182	0.198	1	1
1700047M11Rik	0.555379	0.0520199	0.591	0.544	1	1
Cdk18	0.555964	0.0537087	0.336	0.27	1	1
Gabbr1	0.556234	-0.00855526	0.634	0.586	1	1
Ube2d3	0.556546	-0.0264542	0.251	0.27	1	1
Smg6	0.55656	0.0494382	0.539	0.511	1	1
Ccnh	0.5566	-0.0732699	0.113	0.16	1	1
Mib1	0.556746	0.0745621	0.262	0.249	1	1
Tyro3	0.557079	-0.0316908	0.234	0.278	1	1
Pdia6	0.557082	-0.0926132	0.092	0.143	1	1
Wrap53	0.557331	-0.0493928	0.158	0.194	1	1
Sema3d	0.557532	-0.079562	0.102	0.143	1	1
Grip1	0.557715	0.10502	0.191	0.148	1	1
Lrrcc1	0.55808	0.0826698	0.213	0.165	1	1
Agps	0.558946	-0.0241725	0.43	0.418	1	1
Smarca5	0.558973	0.074654	0.248	0.194	1	1
Cntn5	0.559596	0.0740316	0.229	0.169	1	1
Timp2	0.559598	0.12265	0.158	0.093	1	1
Ints6	0.559612	0.0624518	0.362	0.338	1	1
Cry2	0.56023	-0.0524494	0.165	0.198	1	1
Serpinb6a	0.560466	0.130014	0.147	0.068	1	1
Cdk5	0.560544	-0.0610983	0.151	0.173	1	1
Pogz	0.560589	0.0721112	0.243	0.19	1	1
Dmxl2	0.560808	0.0607248	0.322	0.291	1	1
Nsd2	0.560884	0.0529556	0.402	0.342	1	1
Nudt4	0.560988	0.0663821	0.274	0.228	1	1
Amn1	0.561429	-0.0544998	0.17	0.198	1	1
Api5	0.561622	-0.0636768	0.132	0.181	1	1
Xpa	0.56176	0.0721392	0.225	0.165	1	1
Zfp287	0.562005	0.108086	0.158	0.097	1	1
Cnot10	0.562052	-0.0223827	0.4	0.401	1	1
Trim3	0.562349	-0.0284157	0.293	0.308	1	1
Kdm3a	0.562383	-0.0372938	0.267	0.278	1	1
Peg3	0.563245	-0.0259045	0.272	0.262	1	1
Phf6	0.563362	-0.0774765	0.121	0.152	1	1
Crebrf	0.563586	0.0536326	0.331	0.287	1	1
Rad50	0.563968	-0.0610983	0.125	0.186	1	1
Tlk2	0.564867	0.0499608	0.374	0.316	1	1
Rtn3	0.564927	-0.0224607	0.525	0.549	1	1
Stag2	0.565186	-0.0170109	0.359	0.363	1	1
Pus10	0.56524	-0.0693612	0.154	0.16	1	1
Rsrp1	0.565365	0.0530758	0.617	0.603	1	1
Cep162	0.565693	-0.0442507	0.187	0.207	1	1
Rab8b	0.565735	0.0627841	0.298	0.287	1	1
Fam234a	0.565969	0.0645173	0.229	0.181	1	1
Pafah1b2	0.566123	0.0737892	0.227	0.173	1	1
Clcn5	0.56678	0.0841309	0.208	0.169	1	1
Gdi2	0.566914	-0.0527837	0.151	0.198	1	1
Gphn	0.56746	0.106703	0.835	0.857	1	1
Thap2	0.56775	-0.0784132	0.095	0.169	1	1
Cep44	0.567806	0.113004	0.161	0.089	1	1
Ppip5k1	0.567973	-0.0524494	0.17	0.186	1	1
Smap1	0.568088	0.0569527	0.286	0.262	1	1
Slc49a4	0.568193	-0.0657762	0.13	0.16	1	1
Smarcc1	0.56829	0.0608782	0.288	0.27	1	1
Bdh1	0.568553	0.107423	0.17	0.089	1	1
1110004F10Rik	0.568647	-0.0853266	0.092	0.156	1	1
Syt1	0.569298	0.10172	0.168	0.139	1	1
Armc8	0.569349	0.0545525	0.414	0.384	1	1
Pot1b	0.569584	-0.0377535	0.225	0.241	1	1
Gpd1	0.569634	-0.0394497	0.177	0.219	1	1
Tulp3	0.570203	0.0938401	0.187	0.127	1	1
Clk1	0.57042	0.054155	0.548	0.506	1	1
Sf3a1	0.570762	-0.0956721	0.08	0.148	1	1
Prkg1	0.571228	0.123434	0.128	0.093	1	1
Bmp2k	0.5713	-0.0255158	0.48	0.464	1	1
Chn1	0.571489	-0.0459883	0.163	0.165	1	1
Erc2	0.57165	0.0847949	0.182	0.143	1	1
Ilrun	0.571785	0.0579846	0.34	0.316	1	1
Glul	0.571793	-0.0143447	0.525	0.553	1	1
Slc26a11	0.573093	0.132393	0.132	0.063	1	1
Snx9	0.573429	-0.0359757	0.27	0.308	1	1
Cntn3	0.57354	0.0672124	0.799	0.73	1	1
Hnrnpu	0.573549	0.0658115	0.723	0.705	1	1
Pola1	0.573879	0.100099	0.173	0.139	1	1
Zdhhc3	0.574325	-0.0527837	0.158	0.173	1	1
Mllt6	0.574425	-0.0641868	0.123	0.169	1	1
Yaf2	0.575574	0.0953905	0.196	0.148	1	1
Klf7	0.575657	-0.0138889	0.697	0.696	1	1
Atxn10	0.575903	0.0519749	0.381	0.346	1	1
Fam107b	0.576161	0.0785993	0.21	0.165	1	1
Tspan3	0.576204	-0.0636768	0.125	0.181	1	1
Myo1d	0.576351	0.052261	0.889	0.869	1	1
Tmem219	0.576616	-0.0645495	0.118	0.181	1	1
Gm40578	0.576777	0.0953197	0.177	0.114	1	1
Iffo1	0.576809	0.0470138	0.409	0.359	1	1
Rnf20	0.577148	0.0500584	0.442	0.418	1	1
Prdm5	0.577231	-0.0681818	0.135	0.152	1	1
Rab6a	0.577311	0.067162	0.236	0.207	1	1
Fam133b	0.577669	-0.0342421	0.255	0.283	1	1
Ralgapa1	0.57767	-0.00353451	0.662	0.654	1	1
Zfp407	0.577674	0.0497434	0.572	0.54	1	1
Tango2	0.577879	-0.0239002	0.248	0.278	1	1
Abce1	0.578185	-0.0641868	0.128	0.148	1	1
Zfp236	0.578447	-0.0189924	0.277	0.312	1	1
Gtf2i	0.57845	-0.0196032	0.518	0.515	1	1
Lactb2	0.578588	0.0958424	0.194	0.118	1	1
Fbxl4	0.578762	-0.0413121	0.206	0.219	1	1
Lrp6	0.579026	0.0698019	0.232	0.194	1	1
Lpar1	0.579132	-0.0110703	0.506	0.498	1	1
Fbxl2	0.579132	-0.0470129	0.151	0.194	1	1
Pik3c3	0.579474	0.0616597	0.27	0.232	1	1
Rgs3	0.579989	-0.0213263	0.348	0.333	1	1
Ppp4r1	0.580404	-0.023724	0.217	0.266	1	1
Vps13a	0.580509	-0.0240105	0.27	0.274	1	1
Parg	0.580798	0.0526706	0.452	0.414	1	1
Dnah8	0.58094	0.138744	0.128	0.063	1	1
Pcmt1	0.580956	0.0566204	0.317	0.274	1	1
Zfp322a	0.581062	0.118426	0.147	0.076	1	1
Qrich1	0.581186	0.0645337	0.298	0.295	1	1
Tmtc1	0.581221	0.0720021	0.418	0.363	1	1
Ckap5	0.581373	0.0509421	0.454	0.418	1	1
Csnk1a1	0.582278	0.0565887	0.589	0.57	1	1
Sfpq	0.582568	-0.00727838	0.626	0.658	1	1
Yme1l1	0.582669	0.0518739	0.331	0.291	1	1
Os9	0.582772	-0.0470129	0.17	0.19	1	1
Vapb	0.583163	0.0922182	0.18	0.114	1	1
Prpsap1	0.5836	-0.0702359	0.121	0.165	1	1
Psmd1	0.583631	-0.0302516	0.3	0.316	1	1
Sp4	0.583843	-0.0315323	0.255	0.291	1	1
Pik3r4	0.584443	-0.0873094	0.083	0.156	1	1
Inpp4b	0.584505	0.132049	0.121	0.076	1	1
Itih5	0.584543	-0.139387	0.043	0.114	1	1
Nudt3	0.584682	0.0745266	0.217	0.169	1	1
Cadps2	0.58473	0.133019	0.125	0.076	1	1
Fgf1	0.584835	0.0394111	0.362	0.329	1	1
Pdia4	0.585211	-0.0832082	0.092	0.143	1	1
Atp6v0a1	0.585222	0.0521784	0.414	0.405	1	1
Uba5	0.585634	-0.0702359	0.109	0.165	1	1
Ints10	0.585966	-0.0633063	0.121	0.173	1	1
Gm44577	0.586295	0.127561	0.144	0.072	1	1
Rxylt1	0.58672	0.0659117	0.246	0.207	1	1
Ppp3r1	0.586952	-0.0708294	0.137	0.148	1	1
Slc20a2	0.587055	0.0545525	0.407	0.342	1	1
Rhoq	0.587266	0.0794161	0.225	0.177	1	1
Hcfc2	0.587634	0.0714622	0.225	0.173	1	1
Rab12	0.587838	0.1033	0.163	0.093	1	1
Wscd1	0.58831	0.0548359	0.622	0.646	1	1
Czib	0.588787	-0.0732699	0.109	0.148	1	1
Arid2	0.589584	0.0485838	0.407	0.384	1	1
Npat	0.589624	0.0482634	0.426	0.384	1	1
Lztr1	0.589965	-0.0810774	0.092	0.148	1	1
Zfp950	0.590199	0.0555627	0.312	0.249	1	1
Stam	0.590309	-0.0324102	0.246	0.266	1	1
Pfkfb3	0.590635	-0.0814537	0.109	0.139	1	1
Klf3	0.590861	0.0694665	0.248	0.181	1	1
Dusp10	0.591148	0.0579574	0.329	0.304	1	1
Trak2	0.591292	-0.0365742	0.201	0.215	1	1
Mtus1	0.591478	0.0614508	0.574	0.536	1	1
Gm42745	0.591604	0.14077	0.132	0.038	1	1
Gpr158	0.5921	0.0566204	0.246	0.194	1	1
Tpr	0.592226	0.0533453	0.501	0.426	1	1
Nme7	0.592537	0.116088	0.147	0.08	1	1
Rbm25	0.592541	0.0608307	0.882	0.878	1	1
Sspo	0.592615	-0.0360693	0.187	0.211	1	1
Hnrnpa1	0.592783	-0.0480742	0.149	0.173	1	1
Mtcl1	0.592882	0.0676008	0.239	0.203	1	1
Chchd3	0.593025	0.0491529	0.541	0.527	1	1
Cfdp1	0.593085	-0.0404326	0.215	0.232	1	1
Sh3bgrl	0.593384	0.116088	0.156	0.084	1	1
Mdm4	0.593815	0.051943	0.548	0.485	1	1
Fam219a	0.594432	0.0494592	0.336	0.312	1	1
Adora1	0.594658	-0.0527837	0.154	0.186	1	1
Haglr	0.595045	-0.0832082	0.087	0.143	1	1
Sppl3	0.595158	-0.0233976	0.27	0.321	1	1
Dpysl2	0.595509	0.071843	0.662	0.633	1	1
Man1a2	0.595919	0.0558861	0.298	0.257	1	1
Fbh1	0.596349	-0.0325162	0.199	0.228	1	1
Dpp8	0.596579	0.054484	0.307	0.257	1	1
Dgki	0.596764	0.034346	0.913	0.89	1	1
Adam15	0.596953	-0.0924774	0.073	0.135	1	1
Gdi1	0.597116	-0.031733	0.217	0.249	1	1
Ppp1r9a	0.597352	-0.0102683	0.683	0.709	1	1
Nod1	0.597629	-0.0693301	0.109	0.16	1	1
Tspan15	0.59804	0.0618016	0.296	0.27	1	1
Taldo1	0.598085	0.0817672	0.201	0.148	1	1
Calr	0.598284	-0.0720686	0.099	0.165	1	1
Sav1	0.598402	-0.0967081	0.078	0.135	1	1
Ddx46	0.598601	-0.0217435	0.303	0.342	1	1
Mecp2	0.59869	-0.0132069	0.307	0.333	1	1
Zdhhc17	0.598793	0.0515416	0.44	0.363	1	1
Fam120a	0.598822	0.0563734	0.381	0.388	1	1
Txlng	0.598946	-0.0401816	0.187	0.207	1	1
Cramp1	0.599055	0.0628158	0.272	0.224	1	1
Gm44596	0.599088	0.0727603	0.243	0.198	1	1
2210408F21Rik	0.5993	0.109367	0.144	0.097	1	1
Spats2l	0.599388	0.0811544	0.182	0.135	1	1
Ints3	0.599437	-0.0431623	0.17	0.19	1	1
A630089N07Rik	0.599728	0.127272	0.135	0.068	1	1
Cryzl1	0.600296	0.0599541	0.255	0.203	1	1
Tor1aip1	0.600357	-0.0426016	0.168	0.198	1	1
Eif2b3	0.600702	-0.0406756	0.163	0.181	1	1
Clpb	0.601665	-0.0556163	0.123	0.186	1	1
Robo1	0.601829	0.0607632	0.768	0.755	1	1
Nasp	0.602244	0.0992194	0.158	0.084	1	1
Trim2	0.602269	0.0694889	0.858	0.789	1	1
Cep120	0.602464	0.0580142	0.319	0.257	1	1
Cadps	0.60264	0.0140467	0.409	0.38	1	1
Dop1a	0.602811	-0.0164646	0.447	0.426	1	1
Ttc4	0.60313	-0.0945989	0.071	0.135	1	1
Ccdc13	0.603787	-0.0820536	0.09	0.143	1	1
Edrf1	0.604042	0.0766055	0.199	0.152	1	1
Kmt2b	0.604179	-0.0677781	0.106	0.156	1	1
Macroh2a1	0.60429	-0.0325713	0.187	0.211	1	1
Gm20517	0.604385	-0.0480742	0.147	0.177	1	1
Tm9sf4	0.604448	-0.053481	0.123	0.169	1	1
Ccnjl	0.604648	-0.0191059	0.27	0.287	1	1
Nsun2	0.604696	-0.0711487	0.111	0.148	1	1
2610037D02Rik	0.604827	0.0871205	0.17	0.122	1	1
Gab1	0.605762	0.0599699	0.92	0.916	1	1
Fermt2	0.605864	0.052003	0.296	0.257	1	1
Zfc3h1	0.606748	-0.0231942	0.437	0.443	1	1
Lrfn5	0.606808	0.116276	0.135	0.076	1	1
Septin8	0.606873	-0.0151242	0.326	0.35	1	1
Ctr9	0.607654	0.0491209	0.324	0.291	1	1
Nhlrc2	0.607969	0.0850855	0.206	0.135	1	1
Agrn	0.608061	-0.0427996	0.149	0.19	1	1
Ube2e3	0.608951	0.0744327	0.22	0.203	1	1
Trp53bp2	0.609248	-0.025532	0.359	0.346	1	1
Prpf40a	0.609326	-0.0184352	0.437	0.443	1	1
Lpgat1	0.609409	0.0111678	0.7	0.7	1	1
Lamp1	0.609616	0.0879938	0.161	0.139	1	1
Insr	0.609926	0.0508705	0.506	0.485	1	1
Agap3	0.609992	-0.0510095	0.142	0.181	1	1
Gm2164	0.610014	0.146742	0.113	0.034	1	1
Copb1	0.610109	-0.0446855	0.182	0.19	1	1
Gm20342	0.610175	-0.047544	0.135	0.177	1	1
Anapc5	0.610328	-0.0284157	0.184	0.224	1	1
Zfp871	0.61042	0.0588388	0.246	0.194	1	1
Cdc40	0.610879	0.0645259	0.281	0.219	1	1
Cep57l1	0.610938	-0.0480742	0.144	0.165	1	1
Rsl1d1	0.611409	-0.0668697	0.109	0.169	1	1
Fam172a	0.611493	0.0548996	0.792	0.713	1	1
Cdc14b	0.611578	0.102108	0.158	0.097	1	1
Spop	0.611651	0.0611359	0.577	0.582	1	1
Htra1	0.611986	-0.163656	0.024	0.101	1	1
Trak1	0.612111	0.100955	0.165	0.11	1	1
Rab33b	0.61217	-0.0543175	0.132	0.152	1	1
Pdlim5	0.612322	-0.0290701	0.234	0.257	1	1
Ubl3	0.61233	-0.0162129	0.359	0.384	1	1
Agpat4	0.612407	-0.00082985	0.728	0.717	1	1
Znfx1	0.612613	-0.062928	0.106	0.16	1	1
Clock	0.612703	0.0448333	0.433	0.409	1	1
Sec31a	0.613277	-0.0222664	0.215	0.232	1	1
Kcna6	0.613307	-0.0134135	0.279	0.3	1	1
Usp40	0.614429	-0.0265027	0.284	0.291	1	1
Mrpl1	0.614966	-0.0547804	0.125	0.169	1	1
1110059E24Rik	0.614979	-0.0325162	0.196	0.207	1	1
Exosc10	0.615265	-0.0480742	0.142	0.19	1	1
Siah2	0.616193	-0.0498954	0.158	0.186	1	1
Tpm3	0.616624	-0.042409	0.191	0.194	1	1
Dach2	0.616819	0.0483954	0.279	0.278	1	1
Cct3	0.616821	-0.0945524	0.069	0.135	1	1
Ryr2	0.616934	0.117015	0.13	0.105	1	1
Ppp1r12a	0.617089	0.052261	0.615	0.565	1	1
Bdp1	0.617336	-0.019672	0.407	0.405	1	1
Stx7	0.617431	-0.0290539	0.253	0.249	1	1
Arf4	0.617529	0.104049	0.147	0.084	1	1
Slc22a15	0.617695	0.0947889	0.163	0.093	1	1
Chd6	0.617709	-0.00505169	0.69	0.684	1	1
Ak5	0.61794	0.108947	0.139	0.084	1	1
Slc25a51	0.618784	-0.0526509	0.13	0.177	1	1
Cdr2	0.618891	-0.053481	0.125	0.177	1	1
Ostf1	0.618966	-0.0590251	0.125	0.148	1	1
Lrriq3	0.619071	0.134846	0.121	0.046	1	1
Xrn2	0.619208	-0.0260487	0.34	0.342	1	1
Supt5	0.61965	0.0871205	0.184	0.118	1	1
Fam118b	0.619986	-0.0779715	0.083	0.139	1	1
Ap3d1	0.620138	-0.0451449	0.147	0.181	1	1
Anapc2	0.620504	-0.0510095	0.137	0.177	1	1
Agtpbp1	0.620719	0.0633005	0.539	0.549	1	1
Phgdh	0.621018	-0.025041	0.21	0.249	1	1
Aim2	0.621123	-0.0439211	0.163	0.173	1	1
Cltc	0.621127	0.0465241	0.392	0.384	1	1
Gatad2b	0.621154	-0.0134653	0.435	0.451	1	1
Styx	0.621392	0.0677531	0.203	0.186	1	1
Hp1bp3	0.621484	0.0606845	0.241	0.207	1	1
Zranb1	0.622499	-0.0218212	0.314	0.342	1	1
D130040H23Rik	0.622531	-0.0325162	0.189	0.211	1	1
Nipa1	0.622814	0.0458347	0.331	0.278	1	1
Ttc8	0.623189	-0.0188929	0.199	0.236	1	1
Crtc1	0.623332	0.0919405	0.17	0.118	1	1
Hdac7	0.623604	-0.0382635	0.168	0.207	1	1
Ctso	0.624365	0.117874	0.132	0.068	1	1
Ptprn2	0.624388	0.104222	0.142	0.093	1	1
Syn3	0.624392	-0.023956	0.232	0.236	1	1
Gm19500	0.624642	0.0506811	0.553	0.511	1	1
Ldah	0.624874	-0.0277657	0.251	0.257	1	1
Pus7	0.625023	0.0548459	0.291	0.266	1	1
Man2a1	0.625155	0.107423	0.144	0.084	1	1
Gtf3c1	0.625206	-0.0201952	0.338	0.371	1	1
Rian	0.625245	0.0780728	0.161	0.097	1	1
Sec23a	0.625988	0.0735311	0.208	0.156	1	1
Fcho2	0.626182	0.0570024	0.395	0.359	1	1
Dpysl5	0.626195	-0.0549391	0.128	0.152	1	1
Tiprl	0.626441	-0.0647118	0.106	0.139	1	1
Casd1	0.627057	0.07112	0.217	0.148	1	1
Sec11c	0.627113	0.0882805	0.175	0.135	1	1
Ociad1	0.627521	0.0677531	0.227	0.181	1	1
Rbbp6	0.627583	0.0518609	0.407	0.384	1	1
Ergic2	0.627624	0.0600184	0.217	0.169	1	1
Clip1	0.62778	-0.0480742	0.144	0.177	1	1
Vapa	0.627825	0.0569527	0.274	0.253	1	1
Pkd2	0.628237	0.05803	0.265	0.241	1	1
Cat	0.628262	0.0721392	0.206	0.16	1	1
Phf3	0.628318	0.0511356	0.423	0.447	1	1
Mga	0.62849	-0.0202948	0.279	0.274	1	1
Mau2	0.628498	0.0657668	0.225	0.19	1	1
Plxnb1	0.6285	-0.0354429	0.18	0.198	1	1
Pcsk6	0.628583	0.0373173	0.421	0.363	1	1
Pcnt	0.62937	0.0561965	0.248	0.215	1	1
Wipf1	0.629408	-0.0101448	0.801	0.797	1	1
Ube2k	0.629566	0.046116	0.468	0.418	1	1
Pinx1	0.629683	-0.047544	0.125	0.165	1	1
Tnpo3	0.629884	-0.0195918	0.281	0.325	1	1
Vcpip1	0.630135	-0.0435755	0.156	0.186	1	1
Dnajb14	0.63062	-0.0573076	0.113	0.165	1	1
Mccc2	0.630713	0.0899465	0.175	0.11	1	1
Chd8	0.631553	0.0549511	0.329	0.325	1	1
Kdm3b	0.631754	0.0608782	0.265	0.266	1	1
Prepl	0.631775	-0.033348	0.184	0.19	1	1
Siah1a	0.631855	-0.047544	0.132	0.173	1	1
U2af1	0.632003	-0.0598514	0.125	0.148	1	1
Exoc5	0.632322	-0.0187427	0.383	0.371	1	1
Snap25	0.632517	0.0999749	0.142	0.068	1	1
Eif4h	0.632787	0.0687221	0.213	0.169	1	1
E330020D12Rik	0.632894	-0.0544998	0.154	0.177	1	1
Snx6	0.632903	0.0766055	0.206	0.16	1	1
Abca1	0.633142	-0.0464812	0.137	0.143	1	1
2610008E11Rik	0.633364	0.0487522	0.312	0.295	1	1
Med1	0.633493	-0.0256703	0.208	0.241	1	1
Eif2a	0.634132	-0.089324	0.078	0.127	1	1
Wapl	0.634149	-0.0302516	0.319	0.304	1	1
Dcaf8	0.634495	0.0469394	0.407	0.414	1	1
Pla2g4a	0.63456	-0.023768	0.501	0.519	1	1
4632427E13Rik	0.634783	-0.0206103	0.265	0.266	1	1
Nacad	0.634887	0.0661193	0.203	0.203	1	1
Dpy19l4	0.635016	-0.0249962	0.222	0.211	1	1
Evl	0.635409	0.0823911	0.173	0.122	1	1
Vps16	0.635684	0.109235	0.142	0.063	1	1
Arfip1	0.635757	-0.0206103	0.258	0.278	1	1
Med26	0.635783	-0.0702359	0.104	0.148	1	1
Ctnna3	0.635866	-0.000788183	0.979	0.97	1	1
Zcchc14	0.636337	-0.0347172	0.18	0.194	1	1
Mapre2	0.636733	-0.0297546	0.584	0.565	1	1
Retreg1	0.636902	-0.00899018	0.664	0.641	1	1
Prr18	0.637165	-0.0696165	0.095	0.135	1	1
Aqr	0.637404	-0.0291051	0.199	0.236	1	1
Phf21b	0.637518	0.0899465	0.17	0.11	1	1
Scap	0.637843	-0.0391621	0.21	0.236	1	1
Nt5dc3	0.637938	-0.0739303	0.097	0.127	1	1
Thoc2l	0.638506	0.0308235	0.352	0.295	1	1
Ppm1l	0.638875	0.035273	0.312	0.262	1	1
Dgke	0.638944	0.117874	0.135	0.051	1	1
Ubqln1	0.639143	-0.0391527	0.165	0.186	1	1
Acad8	0.639275	-0.0714844	0.085	0.143	1	1
Itgad	0.63931	-0.0641868	0.097	0.131	1	1
Csnk2a1	0.63931	0.054484	0.293	0.266	1	1
Eml6	0.639463	0.0745922	0.513	0.481	1	1
Smarcal1	0.639837	-0.0748723	0.09	0.143	1	1
Cdk12	0.639852	-0.0145361	0.442	0.477	1	1
Klf12	0.639854	0.10852	0.123	0.089	1	1
Mtmr12	0.640002	0.0780728	0.187	0.148	1	1
Cask	0.640019	-0.00685505	0.409	0.418	1	1
Rhoa	0.640052	-0.0414456	0.149	0.165	1	1
Cnih4	0.640116	-0.0799048	0.087	0.131	1	1
Cd81	0.640505	-0.053481	0.118	0.156	1	1
Ptprj	0.641153	-0.0641868	0.104	0.135	1	1
Ttpal	0.641198	-0.110697	0.045	0.127	1	1
Zeb1	0.641521	0.129603	0.118	0.059	1	1
Slk	0.641714	0.0556317	0.565	0.515	1	1
Foxj3	0.641735	0.0648696	0.239	0.215	1	1
Immt	0.641774	-0.0210499	0.239	0.236	1	1
Chm	0.641979	-0.0164827	0.343	0.35	1	1
Lmbr1	0.642608	0.0505726	0.324	0.27	1	1
Slf2	0.643061	-0.0159031	0.288	0.316	1	1
Amd1	0.643217	-0.0400037	0.345	0.363	1	1
Tmem241	0.643266	0.0902288	0.165	0.114	1	1
Cd164	0.643378	-0.087054	0.066	0.131	1	1
Atg4a	0.643584	0.0442083	0.712	0.633	1	1
Strbp	0.643635	0.0502131	0.331	0.291	1	1
Gm37534	0.644195	0.0639653	0.217	0.186	1	1
Lmo7	0.644664	0.0693331	0.288	0.274	1	1
Stxbp1	0.644838	0.106972	0.137	0.072	1	1
Rps6ka3	0.645332	0.052261	0.248	0.207	1	1
Plekha8	0.645807	0.099725	0.154	0.101	1	1
Itgav	0.645947	-0.00657129	0.499	0.481	1	1
Camsap1	0.645968	0.0684459	0.222	0.181	1	1
Cnrip1	0.645993	0.071802	0.208	0.152	1	1
Rsrc2	0.6461	-0.0117369	0.331	0.354	1	1
Prr14l	0.646154	-0.00779407	0.418	0.422	1	1
Fhit	0.646275	-0.00293235	0.411	0.392	1	1
ENSMUSG00000120400	0.646389	0.0690722	0.201	0.148	1	1
Zfp760	0.646658	-0.0755693	0.078	0.135	1	1
Lars2	0.646715	0.0309629	0.388	0.46	1	1
Ints7	0.647124	-0.0236622	0.21	0.215	1	1
Cacna1b	0.64748	0.0902288	0.158	0.122	1	1
Itgb8	0.64767	0.0476444	0.43	0.38	1	1
Med13l	0.647693	0.0438579	0.487	0.46	1	1
Coro1c	0.647783	0.0576903	0.239	0.232	1	1
Rev1	0.648293	0.0538311	0.286	0.3	1	1
Zfpm2	0.648548	0.0383331	0.303	0.27	1	1
Rpa1	0.648672	-0.0360693	0.191	0.198	1	1
Nsfl1c	0.648744	-0.0478211	0.128	0.152	1	1
Pdzd8	0.648967	-0.043366	0.156	0.181	1	1
Sema4d	0.64912	0.0599354	0.508	0.489	1	1
Sec16a	0.649282	0.07112	0.203	0.16	1	1
Neto2	0.649753	-0.0998662	0.054	0.118	1	1
Zmynd11	0.650917	0.0373388	0.459	0.418	1	1
Fbxw4	0.651224	-0.0171212	0.225	0.232	1	1
Cpeb1	0.651231	-0.0560101	0.109	0.143	1	1
Hs3st4	0.651609	0.108304	0.128	0.063	1	1
Hspa8	0.651668	-0.0383998	0.139	0.194	1	1
Snrnp40	0.651687	-0.0594752	0.109	0.135	1	1
Zfp672	0.651887	0.098446	0.147	0.08	1	1
Osbpl11	0.651922	-0.0543175	0.128	0.16	1	1
Nars2	0.651942	-0.0577291	0.106	0.148	1	1
Zdhhc1	0.652035	-0.0577291	0.106	0.152	1	1
Ncl	0.652269	0.0622297	0.21	0.203	1	1
Thoc1	0.652363	0.0630827	0.215	0.19	1	1
Slc4a2	0.652405	0.071802	0.208	0.148	1	1
Prkd1	0.652638	-0.0208951	0.265	0.274	1	1
Tmem268	0.652714	-0.0590251	0.118	0.148	1	1
Gtf2f2	0.653311	-0.024272	0.215	0.211	1	1
Cdc73	0.654321	-0.012296	0.376	0.426	1	1
Prpf4b	0.654388	-0.0154766	0.56	0.532	1	1
Dennd4c	0.654469	-0.0290461	0.281	0.257	1	1
Mblac2	0.655116	0.0994732	0.147	0.093	1	1
Sh3bp2	0.655205	-0.0736594	0.083	0.127	1	1
Smc5	0.655269	0.0420011	0.369	0.359	1	1
Sf1	0.655395	0.0539699	0.241	0.232	1	1
Cap1	0.655576	-0.0104026	0.225	0.262	1	1
Zfp277	0.656025	-0.0270331	0.208	0.194	1	1
Large1	0.656396	0.0736268	0.553	0.515	1	1
Zfp317	0.656891	-0.0934518	0.061	0.114	1	1
Rbl2	0.656943	-0.01532	0.305	0.287	1	1
Rnf152	0.657298	-0.0532475	0.128	0.143	1	1
Cep85	0.65738	-0.047544	0.137	0.152	1	1
Parn	0.657584	-0.029729	0.236	0.245	1	1
Stambp	0.658252	0.0811338	0.175	0.114	1	1
Vav2	0.658268	-0.0717797	0.095	0.114	1	1
Nup214	0.658496	-0.0149734	0.345	0.338	1	1
Ints6l	0.658509	0.0503614	0.553	0.532	1	1
Prrc2c	0.659153	-4.58836e-05	0.797	0.747	1	1
Grm5	0.659359	0.0802178	0.184	0.122	1	1
Hacd3	0.659831	-0.0446855	0.158	0.186	1	1
Hnrnpk	0.660049	-0.0208533	0.215	0.219	1	1
Mapkapk2	0.660306	0.0885021	0.154	0.105	1	1
Cdkl5	0.660473	-0.0201952	0.428	0.439	1	1
Opa1	0.660522	-0.021897	0.343	0.329	1	1
Zmym2	0.660776	-0.00732327	0.418	0.426	1	1
Mtf2	0.661026	0.0615031	0.234	0.194	1	1
Zc3h7a	0.661084	0.0527415	0.298	0.287	1	1
Sfmbt1	0.661124	-0.0243268	0.201	0.211	1	1
Ttyh1	0.661344	-0.0385399	0.135	0.165	1	1
Hnrnph1	0.661581	0.0444251	0.298	0.27	1	1
Mapk1ip1	0.661601	-0.0461904	0.128	0.165	1	1
Ncald	0.661679	0.0493654	0.593	0.549	1	1
Soga1	0.66191	0.0483811	0.31	0.274	1	1
Rnf213	0.662188	0.134725	0.109	0.042	1	1
Tusc3	0.6622	0.0576995	0.208	0.165	1	1
Rnf141	0.662265	0.0463457	0.319	0.274	1	1
Cebpg	0.662322	-0.0652525	0.092	0.148	1	1
Septin2	0.662397	0.052261	0.258	0.249	1	1
Cc2d2a	0.66243	0.0618677	0.236	0.203	1	1
Ccnd3	0.663013	-0.0756246	0.078	0.127	1	1
Itfg1	0.663263	0.0437829	0.511	0.489	1	1
Ndufs4	0.663764	-0.0277488	0.229	0.211	1	1
Clpx	0.663944	0.0934254	0.151	0.093	1	1
Son	0.664114	-0.00242047	0.742	0.726	1	1
Unk	0.664154	-0.0525114	0.118	0.148	1	1
Nup93	0.66433	0.0558188	0.232	0.207	1	1
Snrk	0.664339	-0.0808831	0.076	0.122	1	1
Arih1	0.664417	-0.00278436	0.671	0.637	1	1
Celf4	0.664536	0.109455	0.132	0.072	1	1
Fer	0.664662	0.063737	0.525	0.532	1	1
Ipo11	0.664702	0.0493654	0.227	0.203	1	1
Golph3	0.66474	-0.0564154	0.102	0.143	1	1
Slc30a7	0.665256	0.0672955	0.191	0.143	1	1
Mccc1	0.665516	-0.0227887	0.291	0.278	1	1
Jak2	0.666072	-0.0100687	0.468	0.485	1	1
Stat2	0.666191	0.085788	0.168	0.114	1	1
Sgce	0.666235	-0.0224019	0.305	0.304	1	1
Ccz1	0.666389	0.070078	0.196	0.152	1	1
Ttc19	0.666404	-0.060644	0.142	0.148	1	1
Capzb	0.66646	-0.0221837	0.21	0.203	1	1
Utp14a	0.66654	-0.034985	0.144	0.165	1	1
Snap23	0.666886	-0.0320107	0.168	0.186	1	1
Mapkbp1	0.667116	-0.0478211	0.121	0.156	1	1
Stx2	0.667543	0.119744	0.125	0.038	1	1
Nudcd3	0.667897	0.0487522	0.274	0.249	1	1
Galntl6	0.668174	0.0763566	0.201	0.152	1	1
Paf1	0.668451	-0.0945049	0.057	0.122	1	1
2010315B03Rik	0.66855	0.0859244	0.163	0.114	1	1
Dcdc5	0.668588	-0.061405	0.121	0.152	1	1
Kifap3	0.668791	0.0516376	0.326	0.304	1	1
Brf1	0.668794	-0.0116624	0.267	0.291	1	1
Ptpro	0.668807	0.119142	0.113	0.068	1	1
Mlh3	0.66898	0.07112	0.203	0.156	1	1
Anapc1	0.66905	0.0470968	0.338	0.287	1	1
Fam120c	0.669256	0.0400712	0.411	0.392	1	1
Dclk1	0.669647	-0.101878	0.08	0.114	1	1
Kmt2e	0.669849	0.0516064	0.709	0.688	1	1
Cacul1	0.669977	-0.0256703	0.191	0.207	1	1
Eny2	0.670259	-0.0572857	0.102	0.148	1	1
Tut7	0.67041	-0.0140474	0.253	0.257	1	1
Pfkfb4	0.670567	0.111762	0.13	0.063	1	1
D3Ertd751e	0.671411	0.0859244	0.154	0.105	1	1
Pacsin1	0.672402	-0.0624326	0.099	0.156	1	1
Mfsd14b	0.673177	0.0718219	0.196	0.135	1	1
Sae1	0.673595	-0.054695	0.111	0.148	1	1
Ssbp1	0.674446	-0.0621465	0.097	0.135	1	1
Akap13	0.674751	0.0543518	0.255	0.224	1	1
Gli2	0.675143	-0.0767787	0.078	0.101	1	1
Mag	0.67517	0.063263	0.95	0.941	1	1
Zbtb40	0.675192	-0.0934518	0.059	0.114	1	1
Gm42669	0.675595	0.0697254	0.173	0.143	1	1
Hdac4	0.676029	-0.0178053	0.291	0.274	1	1
Limch1	0.67629	0.0469887	0.946	0.924	1	1
Washc4	0.67633	0.0483811	0.324	0.316	1	1
Zfp787	0.676424	-0.0806845	0.069	0.127	1	1
Dcaf12	0.676698	-0.0683651	0.083	0.143	1	1
Dnajc10	0.677144	-0.0220988	0.182	0.203	1	1
Cog2	0.677172	-0.0478211	0.121	0.148	1	1
Ube3b	0.677434	-0.0656143	0.095	0.139	1	1
Gdpd5	0.678086	0.043375	0.288	0.329	1	1
Pex2	0.678089	-0.0494773	0.111	0.152	1	1
Senp1	0.678101	0.0718219	0.187	0.131	1	1
Phkb	0.678182	0.00385676	0.548	0.582	1	1
Tafa1	0.678186	0.110946	0.132	0.084	1	1
Sorcs1	0.678191	0.0412262	0.882	0.869	1	1
Rasl12	0.678231	0.13715	0.106	0.021	1	1
Elf1	0.678664	0.0547681	0.352	0.295	1	1
Fam120b	0.678809	-0.0232074	0.253	0.257	1	1
Nipbl	0.679154	-0.00165922	0.716	0.717	1	1
Slc27a1	0.679206	-0.0692967	0.085	0.127	1	1
Btbd7	0.679247	-0.0089736	0.378	0.401	1	1
Mrps27	0.679264	-0.0717797	0.085	0.127	1	1
Atg16l1	0.679332	-0.0242157	0.191	0.211	1	1
Nmral1	0.679444	-0.0806845	0.066	0.118	1	1
Skap2	0.680061	0.0386985	0.352	0.329	1	1
Ddb1	0.680267	-0.0448186	0.125	0.156	1	1
Appl1	0.680495	0.0524154	0.246	0.203	1	1
Dcaf6	0.680663	-0.000934946	0.499	0.506	1	1
Homer1	0.680788	-0.0497105	0.227	0.219	1	1
Eif5	0.680789	0.0827313	0.161	0.11	1	1
Ap3m1	0.681342	0.0584618	0.225	0.203	1	1
Fbxo44	0.682142	-0.0652525	0.087	0.135	1	1
AU040320	0.682152	-0.010487	0.39	0.435	1	1
Srgap1	0.682246	-0.0411444	0.199	0.198	1	1
Cpeb4	0.682423	0.0414142	0.459	0.388	1	1
Plekhg3	0.682449	0.0547783	0.522	0.553	1	1
Dip2c	0.682519	0.0347865	0.773	0.713	1	1
Tnrc18	0.682721	0.0465464	0.241	0.198	1	1
Gm49519	0.68297	-0.126181	0.026	0.11	1	1
Ivns1abp	0.683177	-0.053362	0.102	0.152	1	1
Cep250	0.683597	-0.0229301	0.206	0.215	1	1
Ldb3	0.683622	-0.0363924	0.142	0.148	1	1
Ppp5c	0.684137	-0.0891116	0.057	0.114	1	1
Pcbp2	0.684361	0.0407273	0.329	0.278	1	1
Heatr5b	0.684838	0.0690722	0.199	0.152	1	1
Tex10	0.685233	0.0827313	0.158	0.101	1	1
Pdcd10	0.685348	0.0656135	0.203	0.156	1	1
Smad4	0.686	-0.011801	0.194	0.207	1	1
Naa25	0.686032	-0.061249	0.087	0.143	1	1
Dpm1	0.686279	-0.0181131	0.217	0.219	1	1
Prkaa2	0.686699	-0.0505095	0.118	0.148	1	1
Nbr1	0.687281	0.0514998	0.279	0.228	1	1
Cntrl	0.687328	0.0424025	0.47	0.447	1	1
Zfp652	0.687377	0.0481588	0.265	0.236	1	1
Zfp281	0.68755	-0.0564154	0.106	0.143	1	1
Zfp110	0.687782	-0.061249	0.09	0.127	1	1
Micu3	0.687822	0.0454664	0.388	0.363	1	1
Nlgn3	0.688002	0.0957883	0.139	0.08	1	1
Socs7	0.688178	-0.0542194	0.102	0.139	1	1
3300002I08Rik	0.688929	-0.0305567	0.165	0.181	1	1
Ift74	0.689042	-0.034233	0.147	0.16	1	1
Robo2	0.689134	-0.0488798	0.118	0.131	1	1
Ube2w	0.689615	-0.0215827	0.288	0.3	1	1
Zfp101	0.689752	0.0509694	0.251	0.19	1	1
Arel1	0.690465	-0.0249029	0.182	0.198	1	1
Gtf2ird1	0.690559	0.0905197	0.142	0.084	1	1
Chtop	0.690973	-0.033559	0.139	0.156	1	1
A330015K06Rik	0.691041	0.0642336	0.251	0.266	1	1
Adra1b	0.691052	0.0987058	0.137	0.068	1	1
Sntg1	0.69106	0.0839821	0.137	0.084	1	1
Lims2	0.691159	-0.0255952	0.194	0.19	1	1
Tnk2	0.691194	-0.0334164	0.158	0.181	1	1
P2rx7	0.691275	-0.0621465	0.085	0.122	1	1
Camk1d	0.691313	0.0976316	0.121	0.101	1	1
Adamts2	0.691409	0.0560561	0.291	0.278	1	1
Tmem170b	0.691534	0.0729066	0.18	0.122	1	1
Mipol1	0.691769	0.0489332	0.317	0.287	1	1
Crebbp	0.692224	0.0513686	0.648	0.616	1	1
Slc2a13	0.692239	-0.141874	0.123	0.089	1	1
Gon4l	0.692406	0.0628524	0.215	0.152	1	1
Lgals8	0.692416	0.0856196	0.158	0.105	1	1
Atl2	0.692876	-0.0481063	0.113	0.135	1	1
Aplp2	0.692905	-0.00495671	0.355	0.409	1	1
Marf1	0.693259	-0.0163428	0.317	0.321	1	1
Arfgef3	0.693302	0.0414695	0.274	0.232	1	1
Hpcal1	0.693584	0.125755	0.111	0.034	1	1
Lcmt1	0.693806	-0.0277027	0.17	0.177	1	1
Riok3	0.694144	0.0379402	0.371	0.363	1	1
Abhd10	0.694271	-0.086922	0.054	0.11	1	1
Ino80d	0.69449	-0.0103623	0.312	0.287	1	1
Btbd3	0.695299	0.0407273	0.293	0.241	1	1
Lncpint	0.695416	0.0390501	0.355	0.312	1	1
Gbe1	0.695733	0.0728064	0.194	0.16	1	1
Trp53bp1	0.695783	-0.0241578	0.175	0.19	1	1
Scaf4	0.695796	0.0474157	0.296	0.274	1	1
Mospd2	0.695836	0.058101	0.217	0.165	1	1
Ddi2	0.695998	-0.0134794	0.22	0.224	1	1
Tln1	0.69606	-0.0348932	0.165	0.165	1	1
Ddx55	0.696116	-0.0689698	0.076	0.114	1	1
Crot	0.696241	0.0779481	0.168	0.114	1	1
Ascc2	0.696242	0.0976539	0.132	0.068	1	1
Stat3	0.696742	0.0516216	0.241	0.186	1	1
Sertad2	0.696755	-0.0120212	0.196	0.219	1	1
Xiap	0.696768	-0.0149198	0.217	0.236	1	1
Lrig1	0.696995	-0.0489445	0.102	0.135	1	1
Atp6v1a	0.697214	-0.0235987	0.189	0.198	1	1
Clic4	0.697544	-0.00569561	0.489	0.523	1	1
Klf15	0.697594	-0.0998902	0.043	0.105	1	1
Chp1	0.697646	0.0565352	0.222	0.19	1	1
Cdyl	0.697659	-0.0212365	0.225	0.228	1	1
Usp20	0.697767	0.0550553	0.232	0.186	1	1
Cep97	0.697867	-0.0185093	0.239	0.236	1	1
Ankub1	0.697927	-0.042419	0.118	0.152	1	1
Cul2	0.698002	0.0569261	0.213	0.169	1	1
Qtrt2	0.698396	-0.0648826	0.076	0.127	1	1
Bzw1	0.698849	0.103323	0.121	0.068	1	1
Jak1	0.699029	0.065054	0.208	0.152	1	1
Ganab	0.699109	-0.0456309	0.118	0.143	1	1
Trappc8	0.69914	-0.0154766	0.296	0.308	1	1
Ube3c	0.699277	-0.00314155	0.437	0.435	1	1
Ntng2	0.699531	-0.0185093	0.241	0.241	1	1
Brinp3	0.699594	0.0664693	0.206	0.173	1	1
Sec24b	0.699734	0.0386985	0.426	0.422	1	1
Prcc	0.700082	-0.0554839	0.09	0.131	1	1
Ube2e1	0.700263	-0.0511596	0.102	0.135	1	1
Actr1a	0.700318	-0.0320616	0.149	0.169	1	1
Hhip	0.700592	0.0611944	0.525	0.494	1	1
Sdha	0.700719	0.0538896	0.234	0.198	1	1
Cyp27a1	0.700755	-0.00349805	0.284	0.274	1	1
Sh3gl2	0.701	0.0507916	0.284	0.241	1	1
Fzd3	0.701076	0.103077	0.125	0.063	1	1
Zfp462	0.701087	-0.0106044	0.534	0.485	1	1
Kif5a	0.701291	0.0749621	0.175	0.131	1	1
Abcf1	0.701361	-0.0481063	0.106	0.143	1	1
Rbms1	0.701965	0.104758	0.135	0.059	1	1
Uggt2	0.702102	0.0770968	0.17	0.135	1	1
Phrf1	0.702297	0.0600859	0.199	0.16	1	1
Ccnl2	0.702298	-0.0184239	0.404	0.418	1	1
Lrrc7	0.702745	0.0839821	0.144	0.08	1	1
Efr3a	0.702786	-0.0161836	0.217	0.224	1	1
Plekha2	0.702862	0.0952428	0.132	0.072	1	1
Ptprt	0.703016	0.0707848	0.149	0.097	1	1
Mtor	0.703343	0.0445943	0.326	0.308	1	1
Atxn7	0.703547	0.0478007	0.284	0.253	1	1
Ap3s2	0.703964	0.0696838	0.165	0.127	1	1
Mthfsl	0.704139	-0.0365063	0.135	0.165	1	1
Elmod2	0.704149	-0.0284157	0.156	0.194	1	1
Lyst	0.704254	-0.0105778	0.305	0.291	1	1
Hspa12a	0.704601	0.0776138	0.156	0.11	1	1
4933427D14Rik	0.70497	0.0461362	0.255	0.211	1	1
Rnf14	0.704978	0.0776138	0.161	0.118	1	1
Smg7	0.705056	0.0373994	0.482	0.481	1	1
Mapk8	0.705186	-0.0138629	0.239	0.232	1	1
Dmpk	0.705241	-0.0284157	0.158	0.181	1	1
Plekhh2	0.705543	0.0411979	0.383	0.363	1	1
Tecpr1	0.705769	0.0782798	0.17	0.114	1	1
Rab5b	0.706163	-0.0418223	0.121	0.148	1	1
Ncapd3	0.706175	0.0478007	0.272	0.274	1	1
Pacs2	0.707171	0.0536527	0.778	0.781	1	1
Phyhd1	0.707464	-0.0847193	0.054	0.105	1	1
Prex1	0.707763	-0.012296	0.338	0.346	1	1
Fam114a2	0.707973	0.0714723	0.173	0.135	1	1
Pigu	0.70805	0.0600184	0.201	0.186	1	1
Tapt1	0.708206	0.0791736	0.158	0.101	1	1
Rbm39	0.708463	0.0068215	0.785	0.793	1	1
Dok6	0.709147	0.0916608	0.137	0.08	1	1
Hivep2	0.709157	-0.0688453	0.156	0.165	1	1
Trip12	0.709228	0.0031241	0.629	0.646	1	1
Kat6a	0.709704	-0.00820881	0.459	0.439	1	1
Usp45	0.709817	0.0683694	0.187	0.169	1	1
Ccdc77	0.70995	-0.05861	0.08	0.135	1	1
Pter	0.710271	0.0757606	0.151	0.118	1	1
Sv2a	0.710787	-0.0122527	0.267	0.27	1	1
Tceanc2	0.710887	-0.0599387	0.09	0.127	1	1
Ggnbp2	0.711179	0.0438471	0.4	0.405	1	1
Cct4	0.711384	-0.05861	0.085	0.122	1	1
Ndel1	0.712053	-0.0426222	0.128	0.135	1	1
Padi2	0.712069	-0.00848259	0.435	0.477	1	1
Rapgef4	0.712269	0.0511547	0.234	0.173	1	1
Ppp3cc	0.71256	0.0487522	0.284	0.245	1	1
Tshz3	0.712785	-0.0590473	0.087	0.118	1	1
Mxi1	0.712843	-0.0220988	0.175	0.173	1	1
Selenop	0.713037	-0.0199883	0.21	0.236	1	1
Slc38a10	0.713115	-0.0537335	0.085	0.135	1	1
Txndc11	0.713238	0.0801651	0.151	0.11	1	1
Ddx24	0.713285	0.070047	0.165	0.127	1	1
Crebzf	0.713466	0.0704074	0.168	0.127	1	1
Cdh13	0.713646	-0.03564	0.116	0.131	1	1
Tppp	0.71369	0.0373798	0.452	0.464	1	1
Tob2	0.713733	-0.05861	0.085	0.127	1	1
Epha5	0.713892	0.0853123	0.135	0.089	1	1
Tbc1d15	0.713989	-0.0291241	0.175	0.177	1	1
Bcl2l13	0.714006	0.0837395	0.144	0.08	1	1
Gclc	0.714106	0.0820911	0.144	0.093	1	1
Ywhaz	0.714272	0.0600184	0.215	0.186	1	1
Tmem229b	0.714303	-0.0418223	0.125	0.139	1	1
Adam32	0.714361	0.0687221	0.168	0.127	1	1
Ddc	0.714457	-0.0753113	0.066	0.101	1	1
Rtp4	0.714648	-0.0103623	0.251	0.27	1	1
Cic	0.714695	0.0920074	0.135	0.072	1	1
Sys1	0.714761	-0.041213	0.113	0.156	1	1
Ik	0.715422	-0.0313214	0.149	0.186	1	1
Prpf18	0.71588	-0.0372757	0.139	0.156	1	1
Afdn	0.716033	-0.00847269	0.44	0.43	1	1
Srpk3	0.716081	-0.032114	0.139	0.165	1	1
Tmem39a	0.716082	-0.041213	0.121	0.152	1	1
Morc2a	0.716123	-0.0248543	0.177	0.165	1	1
Cpt1c	0.716347	-0.0436502	0.106	0.139	1	1
Acyp2	0.716465	-0.00738198	0.468	0.443	1	1
Epb41l4b	0.716609	0.0842889	0.17	0.089	1	1
Iqsec2	0.716742	0.0666951	0.173	0.148	1	1
Unkl	0.716853	-0.0475549	0.102	0.135	1	1
Tbc1d22a	0.716855	-0.0123084	0.392	0.414	1	1
Smarcb1	0.716856	-0.0396197	0.121	0.143	1	1
Vps37a	0.716894	-0.0134135	0.279	0.329	1	1
Rcan1	0.71693	-0.0577178	0.087	0.122	1	1
Orc5	0.717078	-0.0254744	0.147	0.16	1	1
Wasf3	0.717096	0.0517547	0.229	0.203	1	1
A330023F24Rik	0.71711	-0.0110762	0.262	0.27	1	1
Ssu72	0.717471	-0.0478211	0.128	0.148	1	1
Zfp800	0.717627	0.0654512	0.182	0.135	1	1
Ranbp3	0.717663	-0.042019	0.109	0.143	1	1
Bsdc1	0.718129	-0.0397845	0.116	0.139	1	1
Jup	0.718163	-0.031363	0.147	0.16	1	1
Tgfbrap1	0.718505	-0.0366234	0.123	0.152	1	1
Eml4	0.718572	-0.0298577	0.147	0.165	1	1
Elmo2	0.718576	-0.0120473	0.251	0.262	1	1
Trappc12	0.718872	0.0440418	0.243	0.19	1	1
Rnf169	0.718928	-0.0277488	0.22	0.207	1	1
Syne1	0.718983	0.0872913	0.395	0.418	1	1
Heatr3	0.719049	0.0379129	0.345	0.312	1	1
Agpat3	0.719117	-0.0269751	0.156	0.19	1	1
Larp4b	0.719135	-0.00545453	0.418	0.43	1	1
Rbm10	0.719146	0.0658257	0.173	0.131	1	1
Wwp2	0.719253	0.0549426	0.189	0.169	1	1
Eif4enif1	0.71971	-0.0389849	0.113	0.148	1	1
Adssl1	0.719817	-0.0193002	0.199	0.186	1	1
Snrpn	0.719828	0.058082	0.194	0.143	1	1
Ehmt1	0.71986	0.0409415	0.475	0.485	1	1
Txndc12	0.720214	0.0650739	0.182	0.135	1	1
Fam193b	0.72037	-0.00684838	0.26	0.274	1	1
Shq1	0.720873	-0.0489445	0.09	0.131	1	1
Lgmn	0.72088	0.0562222	0.26	0.211	1	1
Ipo8	0.720949	-0.0174654	0.213	0.219	1	1
Zc3h12b	0.721014	0.0495177	0.262	0.232	1	1
Ptcd3	0.721076	-0.0111707	0.206	0.215	1	1
D5Ertd579e	0.721639	-0.0107392	0.444	0.439	1	1
Tmeff1	0.72175	0.0653994	0.846	0.844	1	1
Rhbdd1	0.721765	-0.0396197	0.128	0.127	1	1
Trim23	0.721882	-0.0328075	0.142	0.165	1	1
Snap47	0.722113	-0.0528687	0.097	0.135	1	1
Clk3	0.722275	-0.0617429	0.083	0.122	1	1
Scai	0.722297	0.0632261	0.203	0.169	1	1
Hdhd2	0.722316	-0.069918	0.071	0.11	1	1
Ttc27	0.722395	-0.0432127	0.118	0.139	1	1
Ppp1r9b	0.722525	-0.0381916	0.121	0.148	1	1
Itch	0.722641	0.0496263	0.697	0.705	1	1
Utp20	0.722654	-0.041213	0.109	0.135	1	1
Kdm5c	0.722698	-0.0134794	0.208	0.241	1	1
Sugct	0.722933	0.0619015	0.248	0.207	1	1
1110019D14Rik	0.723108	-0.025556	0.144	0.165	1	1
Tmem175	0.723266	-0.0379143	0.144	0.165	1	1
Cers2	0.723516	0.0430064	0.255	0.219	1	1
Ankhd1	0.724031	-0.00848259	0.522	0.523	1	1
Zcchc17	0.724086	-0.0396197	0.123	0.135	1	1
Rc3h1	0.724093	0.0465344	0.548	0.511	1	1
Limd1	0.724169	0.0747312	0.156	0.105	1	1
Anp32a	0.724247	-0.0320616	0.137	0.173	1	1
Sh3tc2	0.724449	0.0431582	0.31	0.283	1	1
Usp14	0.72479	-0.0450594	0.109	0.143	1	1
Cnp	0.724829	0.0757814	0.433	0.447	1	1
Adap1	0.724942	0.0492369	0.392	0.388	1	1
Rab6b	0.725125	0.0442925	0.348	0.363	1	1
B230219D22Rik	0.725371	-0.0284157	0.144	0.169	1	1
Nup160	0.725438	-0.0481063	0.109	0.135	1	1
Capn5	0.725547	-0.0442406	0.111	0.131	1	1
A930015D03Rik	0.725549	-0.0358484	0.121	0.148	1	1
Sdhaf2	0.725821	-0.0708741	0.064	0.114	1	1
Wdr47	0.725835	-0.034985	0.142	0.173	1	1
Maml1	0.726015	-0.0374045	0.125	0.127	1	1
2810403D21Rik	0.726187	0.0971152	0.123	0.059	1	1
Atg10	0.726511	0.0551077	0.227	0.215	1	1
Septin7	0.726594	0.0139952	0.991	0.987	1	1
Bicra	0.726603	0.0417994	0.352	0.325	1	1
Slc22a17	0.726857	-0.0414027	0.099	0.135	1	1
Exoc6b	0.726865	0.0206947	0.986	0.966	1	1
Prmt9	0.72687	-0.0506409	0.092	0.135	1	1
Spata5	0.726909	0.0522301	0.298	0.287	1	1
Gng7	0.727143	0.041171	0.3	0.278	1	1
Dab2ip	0.727173	0.0798372	0.151	0.105	1	1
Cobll1	0.72741	-0.000247767	0.466	0.456	1	1
Vezt	0.727504	-0.0066787	0.366	0.397	1	1
Msl2	0.727595	-0.0298781	0.149	0.16	1	1
Unc5d	0.727628	0.0804905	0.128	0.068	1	1
Eea1	0.727632	0.0364738	0.376	0.346	1	1
Kcnn2	0.7277	0.0925814	0.121	0.08	1	1
Papss1	0.728032	-0.00303036	0.322	0.304	1	1
Ap1b1	0.72896	0.0798372	0.156	0.105	1	1
Zfp91	0.729384	-0.0126484	0.208	0.232	1	1
Zfp788	0.729444	-0.0389849	0.121	0.135	1	1
Tank	0.729455	-0.00991525	0.265	0.274	1	1
Xrcc4	0.729678	-0.00817489	0.352	0.35	1	1
Tmem88b	0.72977	-0.0343163	0.121	0.16	1	1
Erlin2	0.72978	-0.0484001	0.092	0.127	1	1
Dzip3	0.729878	-0.00969089	0.317	0.291	1	1
Atn1	0.730517	-0.0514993	0.09	0.118	1	1
Slc24a3	0.730552	0.0290468	0.579	0.582	1	1
Ssr1	0.730611	-0.0654402	0.069	0.105	1	1
Rad51b	0.730649	-0.0284157	0.17	0.16	1	1
Scamp1	0.730781	0.0588764	0.21	0.165	1	1
Kidins220	0.731127	0.0063117	0.643	0.599	1	1
Gabrb3	0.73131	0.0573142	0.149	0.093	1	1
Nus1	0.731379	-0.0453075	0.099	0.127	1	1
Dgkz	0.731403	0.0920074	0.125	0.076	1	1
Mbd5	0.731588	0.0516931	0.735	0.73	1	1
Depdc5	0.731591	-0.00364778	0.428	0.439	1	1
Ralgds	0.731641	-0.0111377	0.3	0.308	1	1
Gapvd1	0.731674	-0.00569561	0.352	0.363	1	1
Hnrnpul2	0.731692	-0.0394596	0.137	0.156	1	1
Snx4	0.731847	0.0762502	0.154	0.097	1	1
Dner	0.731993	0.0542809	0.201	0.127	1	1
Tubb4a	0.732008	0.0445343	0.591	0.57	1	1
Arhgap35	0.732305	0.0416101	0.489	0.46	1	1
5830417I10Rik	0.732745	-0.0554839	0.08	0.114	1	1
Chmp4b	0.732788	-0.0247531	0.154	0.16	1	1
Ddx39b	0.732904	-0.0126484	0.17	0.181	1	1
Shld1	0.732954	-0.0523646	0.095	0.105	1	1
Laptm4b	0.733021	-0.0336334	0.128	0.148	1	1
Hsd17b4	0.733285	0.0505726	0.246	0.211	1	1
Katnbl1	0.733733	0.0743828	0.156	0.11	1	1
Cog5	0.733763	0.0468724	0.589	0.523	1	1
Ube2f	0.734029	0.0633768	0.184	0.131	1	1
Oip5os1	0.734221	0.0601569	0.177	0.118	1	1
Psmd11	0.734344	-0.0130751	0.201	0.207	1	1
Ercc5	0.73517	-0.0428314	0.104	0.135	1	1
Gm38642	0.7356	0.0175841	0.676	0.641	1	1
Upf2	0.735644	0.0489406	0.296	0.257	1	1
Ptpn12	0.735736	-0.0146538	0.227	0.257	1	1
Ppm1k	0.736033	-0.0523646	0.087	0.105	1	1
Lrmda	0.73604	0.0102212	0.279	0.27	1	1
Ddx10	0.736192	-0.0144765	0.229	0.262	1	1
Cand1	0.736355	-0.0276824	0.144	0.165	1	1
Stk24	0.736356	-0.0381916	0.118	0.148	1	1
Mcu	0.736635	0.0345941	0.253	0.236	1	1
Brms1l	0.737166	0.0475332	0.246	0.236	1	1
Adamtsl4	0.737197	-0.0298992	0.128	0.143	1	1
Bag3	0.737527	-0.0523646	0.087	0.114	1	1
9330111N05Rik	0.737645	0.075077	0.13	0.068	1	1
Cdc42ep1	0.737654	0.0707542	0.151	0.101	1	1
Atp6v1b2	0.737817	0.0693177	0.156	0.11	1	1
Afg3l2	0.737828	-0.0428314	0.113	0.122	1	1
Cdyl2	0.738936	-0.0312417	0.161	0.16	1	1
Tgfbr1	0.738957	0.0528081	0.236	0.169	1	1
Cttn	0.739131	-0.0469914	0.092	0.122	1	1
Septin1	0.739139	-0.0572627	0.076	0.118	1	1
Elmod3	0.739247	-0.0760337	0.052	0.101	1	1
Selenoi	0.739783	-0.0156797	0.18	0.181	1	1
Fkbp1a	0.739881	-0.00807041	0.317	0.295	1	1
Fem1c	0.739896	0.0914241	0.128	0.068	1	1
Flcn	0.740059	-0.0383364	0.113	0.139	1	1
Tom1	0.740317	0.0489486	0.262	0.232	1	1
1700094M23Rik	0.740318	0.0629941	0.17	0.127	1	1
Cnot1	0.740682	0.0414142	0.459	0.451	1	1
Sema5a	0.740739	0.0151043	0.577	0.561	1	1
Luc7l2	0.740745	0.0513707	0.82	0.835	1	1
Sun1	0.740857	0.0593088	0.199	0.169	1	1
Mtmr6	0.740911	0.0451494	0.21	0.186	1	1
Nsun6	0.741093	-0.0453075	0.095	0.127	1	1
Ttll11	0.741142	0.0622199	0.154	0.11	1	1
Atp1b3	0.741155	-0.011478	0.385	0.392	1	1
Alkbh1	0.741224	-0.033559	0.137	0.148	1	1
Gm12743	0.74171	0.0617145	0.18	0.152	1	1
Arfgap1	0.74184	0.05852	0.18	0.152	1	1
Rc3h2	0.741957	0.0411253	0.312	0.308	1	1
Nt5c2	0.742199	-0.00458967	0.291	0.291	1	1
Hsf2	0.742218	0.0887392	0.125	0.063	1	1
Zfp451	0.742242	0.0425508	0.348	0.346	1	1
Cep112	0.742353	-0.0416313	0.118	0.135	1	1
Mtpap	0.742401	0.0740316	0.151	0.101	1	1
Amfr	0.742569	-0.0436502	0.104	0.131	1	1
Ss18	0.74278	-0.0243802	0.225	0.228	1	1
Mvd	0.743044	0.0990452	0.111	0.051	1	1
Arpc2	0.743109	0.043277	0.203	0.177	1	1
Etv6	0.743235	0.0528081	0.225	0.215	1	1
Rspry1	0.743353	0.0342526	0.333	0.283	1	1
Psmc6	0.743486	-0.0185002	0.182	0.181	1	1
Zfp866	0.743548	-0.0321678	0.125	0.139	1	1
Grk5	0.743602	0.0646937	0.189	0.169	1	1
Gfpt1	0.743823	-0.0291546	0.135	0.152	1	1
Mtch1	0.743827	0.0807801	0.139	0.08	1	1
Dnajc3	0.744511	-0.0389849	0.106	0.148	1	1
Tent2	0.744815	-0.0149198	0.229	0.232	1	1
Epg5	0.744981	0.0386985	0.314	0.312	1	1
Usp30	0.74509	-0.0359572	0.118	0.143	1	1
Zzz3	0.745607	0.0499812	0.546	0.527	1	1
Pcbp3	0.745648	0.0788379	0.137	0.076	1	1
Cacna2d1	0.745688	0.0742873	0.135	0.122	1	1
Mcph1	0.746001	-0.0240984	0.144	0.173	1	1
Sec23b	0.74634	-0.0351766	0.109	0.152	1	1
Dram2	0.746832	0.045324	0.279	0.278	1	1
Fbxo34	0.746954	0.0917169	0.123	0.072	1	1
Ptdss1	0.746954	-0.0261691	0.137	0.152	1	1
Rtraf	0.74699	-0.0686355	0.064	0.105	1	1
Gm20732	0.74759	-0.0240372	0.147	0.16	1	1
Kif24	0.747606	0.101817	0.106	0.046	1	1
Acadsb	0.747677	0.0605507	0.182	0.135	1	1
Lbr	0.747911	-0.0163428	0.232	0.228	1	1
Mks1	0.747929	0.101817	0.111	0.046	1	1
Slc2a1	0.748099	-0.0461461	0.087	0.131	1	1
Rab11b	0.748174	0.066049	0.154	0.114	1	1
Scd2	0.748185	0.0453316	0.7	0.709	1	1
Hprt	0.748218	-0.0648826	0.083	0.11	1	1
Atp1a1	0.748312	-0.0132293	0.255	0.274	1	1
Csrp1	0.74862	-0.00433419	0.305	0.291	1	1
Nudt13	0.748831	0.0908313	0.116	0.063	1	1
Gtf3c3	0.748875	-0.0298781	0.142	0.16	1	1
Gm42692	0.748971	0.000234523	0.378	0.359	1	1
Rabep1	0.749009	0.0390239	0.485	0.447	1	1
Cdc14a	0.749024	-0.0249502	0.168	0.143	1	1
Oma1	0.749051	-0.0113986	0.22	0.228	1	1
Dnaja1	0.749417	-0.0391421	0.104	0.127	1	1
Gpr37	0.749616	-0.00374281	0.274	0.287	1	1
Zfp318	0.749868	0.0617145	0.194	0.16	1	1
Desi2	0.749888	0.0520199	0.232	0.207	1	1
Mmut	0.749894	-0.0532369	0.08	0.118	1	1
Heatr5a	0.749924	0.0528844	0.177	0.143	1	1
Slc4a1ap	0.749933	0.0524634	0.189	0.143	1	1
Ccnl1	0.75001	0.0370884	0.317	0.316	1	1
Eya3	0.750106	0.0336898	0.362	0.329	1	1
Ncstn	0.750327	-0.0422215	0.102	0.122	1	1
Nfkb1	0.750637	0.0453073	0.222	0.203	1	1
Trir	0.750798	0.0824353	0.13	0.068	1	1
2610316D01Rik	0.750925	0.071843	0.144	0.11	1	1
Cspp1	0.750971	-0.00427633	0.426	0.397	1	1
Galk2	0.750977	0.0968426	0.104	0.059	1	1
R3hdm2	0.750985	-0.0140547	0.355	0.35	1	1
Dnajb12	0.751053	-0.0191744	0.182	0.207	1	1
Casp8ap2	0.751129	0.0613295	0.177	0.156	1	1
Akap10	0.751234	-0.00783135	0.324	0.304	1	1
Gopc	0.751272	0.0491529	0.246	0.224	1	1
Atf1	0.751293	0.070047	0.161	0.127	1	1
Mapkapk5	0.751403	-0.0453075	0.097	0.127	1	1
Spata13	0.751456	0.0267259	0.35	0.304	1	1
Idh1	0.751796	0.0778146	0.139	0.08	1	1
Pggt1b	0.751796	0.0573142	0.177	0.131	1	1
Rasa2	0.752014	0.0830926	0.13	0.076	1	1
Slc35e2	0.752168	-0.0572627	0.071	0.114	1	1
Uqcc1	0.752226	-0.0306823	0.116	0.139	1	1
1810013L24Rik	0.752361	0.0424409	0.274	0.274	1	1
Cops3	0.752573	0.07112	0.149	0.11	1	1
Unc5b	0.752992	-0.00621095	0.366	0.35	1	1
Ube2v2	0.753783	-0.0391421	0.102	0.135	1	1
Zfyve28	0.754136	0.0788379	0.125	0.089	1	1
Tnip1	0.754198	-0.0501108	0.08	0.118	1	1
Nectin3	0.754236	0.0481323	0.222	0.181	1	1
5730480H06Rik	0.754557	-0.0368682	0.097	0.122	1	1
Arpc5	0.754571	0.0938401	0.116	0.059	1	1
Sf3b2	0.75464	-0.0175328	0.154	0.186	1	1
Smg5	0.754725	0.0685772	0.151	0.11	1	1
Xrcc5	0.754881	0.0557448	0.208	0.177	1	1
Sema7a	0.754998	-0.0254744	0.135	0.169	1	1
Pdcd4	0.755037	0.0788379	0.142	0.093	1	1
Prkar2a	0.755392	-0.0509765	0.08	0.114	1	1
Slc31a2	0.755508	-0.0558964	0.073	0.105	1	1
Bmp1	0.755921	-0.0168509	0.151	0.165	1	1
Lcp1	0.756268	0.0968426	0.106	0.051	1	1
R3hdm1	0.756356	0.053449	0.712	0.684	1	1
Nars	0.756699	0.0656656	0.156	0.105	1	1
Klhl20	0.757161	-0.0397845	0.111	0.127	1	1
Rexo2	0.757183	-0.0306495	0.125	0.148	1	1
Mettl9	0.757565	-0.0298992	0.125	0.143	1	1
Rab4a	0.757593	-0.034402	0.123	0.127	1	1
9930021J03Rik	0.757846	0.0325854	0.364	0.312	1	1
Pcnp	0.75797	-0.0344902	0.111	0.143	1	1
Cacng7	0.75813	-0.020538	0.175	0.181	1	1
Plppr5	0.758283	0.0914241	0.104	0.063	1	1
Kifbp	0.758593	-0.0314057	0.118	0.148	1	1
Fig4	0.758846	0.0617145	0.189	0.148	1	1
Ppp1r12c	0.758878	-0.0375371	0.116	0.122	1	1
Birc2	0.758896	0.0646937	0.163	0.118	1	1
Ivd	0.758902	-0.0178309	0.177	0.19	1	1
Elk4	0.759142	-0.0254318	0.13	0.148	1	1
Crem	0.759154	-0.0306823	0.113	0.131	1	1
AW554918	0.759499	0.00518572	0.426	0.384	1	1
Ipo13	0.75955	-0.0059865	0.267	0.257	1	1
Cyld	0.760076	0.000172992	0.485	0.485	1	1
Ube2o	0.760146	-0.0453075	0.092	0.127	1	1
Tafazzin	0.76018	-0.0541162	0.078	0.11	1	1
Tstd2	0.76023	-0.0187754	0.142	0.148	1	1
Cep290	0.760334	-0.0130751	0.168	0.177	1	1
Smg1	0.760335	-0.00077793	0.508	0.54	1	1
Csde1	0.760523	-0.0104491	0.329	0.338	1	1
Zc3h15	0.760545	-0.0239743	0.139	0.16	1	1
Ttc13	0.760643	-0.0247531	0.147	0.156	1	1
A430033K04Rik	0.760919	-0.0599858	0.066	0.101	1	1
Adnp	0.760938	0.0375165	0.338	0.321	1	1
Aamdc	0.761163	0.0468724	0.215	0.194	1	1
Hibch	0.761476	0.0685772	0.147	0.11	1	1
Myo9b	0.761689	-0.00160285	0.463	0.473	1	1
Dlat	0.761718	-0.0381916	0.116	0.127	1	1
Gm4924	0.761836	0.0769373	0.135	0.101	1	1
Crbn	0.761921	-0.0284157	0.139	0.169	1	1
Tnks	0.76197	0.0393289	0.515	0.511	1	1
Nceh1	0.761973	-0.0124606	0.312	0.278	1	1
Ppfia1	0.762387	-0.00944549	0.248	0.228	1	1
Morf4l1	0.76256	-0.00596319	0.312	0.329	1	1
Ift140	0.762707	-0.0148356	0.156	0.156	1	1
Sec11a	0.762901	-0.0150214	0.189	0.194	1	1
Ntan1	0.763064	-0.0397845	0.109	0.131	1	1
Hps5	0.763126	-0.0329359	0.109	0.131	1	1
Kat6b	0.763152	0.0437829	0.47	0.435	1	1
4930488L21Rik	0.763541	-0.0306177	0.116	0.135	1	1
Ahcyl1	0.764105	-0.0132293	0.272	0.283	1	1
Adam17	0.76418	0.066807	0.158	0.122	1	1
Uimc1	0.764237	0.0504095	0.217	0.203	1	1
Mfsd6	0.764257	0.0340068	0.303	0.316	1	1
Wdr44	0.764349	0.0483303	0.21	0.173	1	1
Purg	0.764699	0.025253	0.47	0.388	1	1
Setdb2	0.764855	-0.0487027	0.073	0.105	1	1
Xpo4	0.764894	-0.0126484	0.215	0.219	1	1
Ttbk1	0.765012	-0.0086072	0.222	0.224	1	1
Smap2	0.765055	0.0454432	0.234	0.207	1	1
Nek9	0.765126	0.0464464	0.222	0.19	1	1
Chfr	0.765172	0.0351733	0.241	0.232	1	1
Ecpas	0.76539	0.0414095	0.527	0.523	1	1
Mamld1	0.765398	0.0755522	0.125	0.068	1	1
Srsf6	0.765406	-0.00920155	0.241	0.257	1	1
Gm15446	0.765414	0.0462881	0.232	0.207	1	1
Capn7	0.765611	-0.00878688	0.191	0.19	1	1
Wdr91	0.765875	0.0336453	0.286	0.228	1	1
Zfhx3	0.765888	0.0573142	0.225	0.224	1	1
Cyp2j12	0.765888	-0.0148692	0.437	0.435	1	1
Cntfr	0.766053	0.0736776	0.135	0.097	1	1
Fbxo9	0.767196	-0.0291653	0.125	0.127	1	1
Gipc1	0.767197	0.0661973	0.177	0.131	1	1
Eif2s2	0.767415	-0.0405904	0.106	0.127	1	1
Rap1gap	0.767521	-0.0261691	0.116	0.127	1	1
Atxn7l1	0.767613	-0.00569561	0.352	0.363	1	1
Lpar6	0.768189	-0.0376737	0.097	0.122	1	1
Gpcpd1	0.768728	-0.0397845	0.104	0.139	1	1
6530409C15Rik	0.768811	0.0778146	0.135	0.072	1	1
Gm15246	0.768897	0.0905313	0.113	0.055	1	1
Arhgap12	0.768965	0.0434209	0.265	0.19	1	1
Fam91a1	0.769075	-0.00662548	0.201	0.19	1	1
Haus3	0.769125	-0.045563	0.085	0.11	1	1
Podn	0.769349	-0.0509765	0.078	0.105	1	1
F8	0.769621	0.0733209	0.132	0.097	1	1
Rdx	0.770151	0.0337173	0.501	0.464	1	1
Myh14	0.770243	-0.0112896	0.26	0.3	1	1
Pdss1	0.770524	0.0938401	0.109	0.059	1	1
Asap3	0.770704	0.0791736	0.132	0.097	1	1
Dnajb2	0.77072	0.0538054	0.189	0.177	1	1
Chaserr	0.770781	-0.00201995	0.21	0.207	1	1
Anks3	0.770919	0.0573142	0.175	0.127	1	1
Fbxl3	0.77103	-0.0176089	0.208	0.253	1	1
Snx13	0.771201	-0.0132293	0.26	0.27	1	1
Hdlbp	0.771441	0.0378986	0.35	0.304	1	1
Anapc16	0.771654	-0.0368682	0.092	0.131	1	1
Yipf5	0.771673	-0.0609084	0.061	0.101	1	1
Kras	0.771995	0.0678249	0.149	0.097	1	1
Dhx15	0.772044	-0.00512503	0.262	0.27	1	1
Gltp	0.772287	0.0658257	0.144	0.135	1	1
Hnrnpul1	0.772305	-0.00509058	0.229	0.232	1	1
Zfpm1	0.772406	0.0573142	0.177	0.152	1	1
Rnf112	0.772631	0.0729613	0.139	0.089	1	1
Naa15	0.772807	0.0403268	0.314	0.312	1	1
Fancc	0.772922	0.066049	0.151	0.105	1	1
Eif3h	0.77318	-0.0353796	0.095	0.118	1	1
Rab18	0.773244	-0.0130949	0.154	0.177	1	1
Gga3	0.773844	-0.0376737	0.09	0.122	1	1
Eapp	0.77433	-0.0464154	0.076	0.11	1	1
Aftph	0.774375	0.040847	0.262	0.236	1	1
Raver1	0.774622	-0.0422215	0.095	0.118	1	1
Letm1	0.774762	0.0722336	0.13	0.084	1	1
Mpc1	0.774811	0.0343491	0.241	0.228	1	1
Gna13	0.774915	0.0854378	0.123	0.063	1	1
Ddx3x	0.775559	-0.00869435	0.217	0.219	1	1
Ppp1r12b	0.775575	0.00529026	0.48	0.485	1	1
Arl6	0.775629	0.0834174	0.116	0.08	1	1
Cecr2	0.77579	0.054882	0.173	0.127	1	1
Pcsk2	0.775905	0.075077	0.121	0.097	1	1
Cdk7	0.776364	0.066807	0.147	0.131	1	1
Acadl	0.776426	0.0614338	0.168	0.101	1	1
Cacnb2	0.776562	0.101864	0.104	0.072	1	1
Kat14	0.77712	-0.023179	0.128	0.143	1	1
Mier3	0.77715	-0.0360693	0.104	0.118	1	1
Rsf1	0.777462	0.00450571	0.56	0.599	1	1
Pla2g3	0.777492	-0.0247003	0.121	0.114	1	1
Gmeb2	0.777681	-0.0383364	0.109	0.122	1	1
Ppil4	0.777761	0.0561118	0.191	0.135	1	1
Dennd11	0.777991	-0.0122527	0.262	0.236	1	1
Ror1	0.778348	0.0199473	0.187	0.173	1	1
Clec16a	0.778974	0.000730663	0.454	0.426	1	1
Samd4b	0.779186	0.0481323	0.222	0.186	1	1
Ptges3	0.779254	-0.0461461	0.09	0.118	1	1
Zfp438	0.779254	-0.00869435	0.206	0.207	1	1
Golgb1	0.779358	0.0311938	0.463	0.392	1	1
Mb21d2	0.77941	-0.0105778	0.298	0.3	1	1
Uba2	0.779582	-0.021021	0.135	0.16	1	1
Psmc3	0.779594	-0.0441144	0.078	0.11	1	1
Pam	0.78005	-0.0134562	0.508	0.468	1	1
Elp1	0.780415	-0.0161741	0.161	0.181	1	1
Lsm14a	0.780576	0.0349464	0.303	0.262	1	1
Pea15a	0.780784	-0.022702	0.147	0.165	1	1
Usp38	0.780879	-0.0360693	0.106	0.127	1	1
Zfp280d	0.780931	0.0357371	0.482	0.464	1	1
Eloc	0.781006	-0.0481411	0.069	0.105	1	1
Tcaim	0.781021	0.0748431	0.125	0.08	1	1
Ncoa3	0.781032	0.0345289	0.447	0.409	1	1
Chdh	0.781174	-0.0414027	0.083	0.118	1	1
Golga5	0.781192	-0.0261691	0.125	0.135	1	1
Slc9a8	0.781276	-0.01532	0.156	0.165	1	1
Tsg101	0.781291	0.0581421	0.161	0.118	1	1
Tle5	0.781684	0.0868705	0.109	0.038	1	1
Gan	0.781779	0.0666741	0.13	0.084	1	1
Zc3h18	0.781858	-0.0126484	0.234	0.228	1	1
Map2k2	0.781911	-0.0156797	0.182	0.194	1	1
Zbtb11	0.781952	0.0448884	0.232	0.207	1	1
Nampt	0.781959	0.0442688	0.196	0.156	1	1
Slc6a9	0.782204	0.0420362	0.277	0.27	1	1
Msrb2	0.782474	-0.045563	0.08	0.105	1	1
Mysm1	0.782499	-0.00295752	0.303	0.316	1	1
Cse1l	0.782667	0.0902288	0.109	0.046	1	1
Xpnpep3	0.782704	-0.0329359	0.109	0.143	1	1
Optn	0.782878	0.0635354	0.147	0.11	1	1
Ptma	0.782947	0.0781584	0.121	0.076	1	1
Mettl16	0.782979	-0.0352766	0.104	0.118	1	1
Rasgef1c	0.782981	0.0534955	0.18	0.131	1	1
Phtf1	0.783018	-0.0148356	0.173	0.19	1	1
Fbxo36	0.78308	0.0851177	0.113	0.063	1	1
Usp36	0.783083	0.0610362	0.158	0.131	1	1
Rangap1	0.783091	-0.0399542	0.09	0.105	1	1
Hmgn3	0.783296	-0.00569561	0.217	0.228	1	1
Zfhx2	0.783616	0.0682884	0.161	0.127	1	1
Syt9	0.783829	-0.0391421	0.087	0.105	1	1
Med12	0.783949	-0.010195	0.161	0.169	1	1
Cfl2	0.784075	0.0627481	0.149	0.118	1	1
Rbm41	0.784164	-0.0314497	0.111	0.135	1	1
Map3k4	0.784328	0.0217425	0.298	0.245	1	1
Capn2	0.784674	-0.0201952	0.125	0.143	1	1
Stat1	0.784675	0.075077	0.132	0.089	1	1
Commd3	0.784706	0.0741225	0.123	0.076	1	1
Ilkap	0.784709	-0.0180737	0.137	0.152	1	1
Ambra1	0.784993	0.0477958	0.652	0.65	1	1
Ikbkb	0.785125	0.040494	0.217	0.203	1	1
Camk2d	0.785392	-0.0420295	0.142	0.131	1	1
Kmt2d	0.785395	-0.00379572	0.322	0.304	1	1
Snrnp48	0.786179	-0.0155024	0.173	0.169	1	1
Poc5	0.786338	-0.0449669	0.071	0.105	1	1
Atp8a2	0.786408	0.0614338	0.135	0.076	1	1
Gm49539	0.786416	-0.0151325	0.147	0.173	1	1
Esf1	0.786475	-0.0239096	0.125	0.143	1	1
Pcdh10	0.786484	0.0748431	0.128	0.076	1	1
Med14	0.786578	0.0343491	0.232	0.215	1	1
Spg20	0.786734	-0.00237107	0.208	0.207	1	1
Dcaf5	0.787344	0.0303471	0.43	0.392	1	1
9330117O12Rik	0.787641	-0.0152022	0.194	0.177	1	1
Gm12905	0.787921	-0.0345811	0.092	0.118	1	1
Ccnyl1	0.78816	-0.0107883	0.298	0.312	1	1
Yipf1	0.788243	-0.0122173	0.189	0.19	1	1
Kif3a	0.788359	0.00376472	0.442	0.456	1	1
Dcun1d5	0.788492	-0.0189122	0.142	0.165	1	1
Slc43a2	0.788807	-0.0146446	0.142	0.16	1	1
Nek4	0.789134	-0.0472747	0.071	0.105	1	1
Rmnd1	0.789403	0.0502383	0.203	0.177	1	1
Rgl1	0.78971	-0.0329359	0.092	0.127	1	1
BC005537	0.789931	0.0577192	0.165	0.139	1	1
N4bp2l1	0.790136	0.0540465	0.156	0.11	1	1
Senp2	0.79023	-0.0086072	0.243	0.245	1	1
Cers5	0.790248	0.0395844	0.232	0.211	1	1
Rftn2	0.790267	-0.0134794	0.213	0.207	1	1
Zgpat	0.790311	-0.0481411	0.071	0.101	1	1
mt-Co1	0.790445	0.0857553	0.104	0.055	1	1
Rab11fip4	0.790471	0.0386985	0.326	0.291	1	1
Dhdds	0.790558	0.0639245	0.149	0.118	1	1
Ammecr1l	0.790977	0.0516118	0.173	0.135	1	1
Tmem135	0.790992	0.00466301	0.518	0.502	1	1
Exoc3	0.791163	0.0452883	0.194	0.165	1	1
Ankrd40	0.79125	-0.0284157	0.099	0.131	1	1
Mmd2	0.791251	0.0577091	0.187	0.118	1	1
Ube2l3	0.791273	-0.0224541	0.128	0.156	1	1
Prrc2a	0.791372	-0.0143679	0.189	0.194	1	1
Dhx30	0.791592	0.0509129	0.177	0.156	1	1
Napa	0.791907	-0.0148356	0.165	0.186	1	1
Bpnt1	0.791934	-0.058622	0.057	0.101	1	1
Larp1	0.792065	0.0479053	0.194	0.165	1	1
Cherp	0.792089	-0.0407729	0.087	0.118	1	1
Zfp369	0.792114	-0.0191744	0.182	0.177	1	1
Eif4e	0.792202	0.0400784	0.201	0.156	1	1
Mlh1	0.792313	-0.00878688	0.189	0.198	1	1
Nsmf	0.792635	-0.000898376	0.267	0.283	1	1
Synj1	0.792907	-0.0100215	0.291	0.308	1	1
Zfp14	0.792995	-0.0299661	0.097	0.118	1	1
L3mbtl3	0.793102	-0.0360693	0.095	0.118	1	1
Uap1	0.793338	-0.0415982	0.085	0.114	1	1
Glrx3	0.793615	-0.0361847	0.087	0.11	1	1
Rragc	0.793745	0.0787332	0.118	0.063	1	1
Eif4b	0.793966	0.0790813	0.111	0.068	1	1
Ccdc134	0.794196	0.0794266	0.118	0.068	1	1
B3gntl1	0.794273	-0.0187754	0.144	0.148	1	1
Gtpbp4	0.794288	0.0871884	0.106	0.051	1	1
Fxr2	0.794549	-0.0306823	0.111	0.127	1	1
Trappc9	0.794638	0.00479245	0.532	0.532	1	1
Tdrkh	0.795069	0.0696395	0.132	0.08	1	1
Gm26618	0.795308	-0.0086072	0.137	0.152	1	1
Vps35	0.79569	0.0549426	0.184	0.152	1	1
Akt2	0.795817	-0.0193516	0.121	0.143	1	1
Klhl13	0.796301	0.0827653	0.106	0.068	1	1
Shb	0.796456	0.064497	0.144	0.101	1	1
Trappc6b	0.796493	0.055663	0.158	0.118	1	1
Cetn3	0.796691	-0.0449669	0.071	0.11	1	1
Slc25a26	0.796813	-0.0218297	0.142	0.148	1	1
Atp6v0a2	0.796856	0.0504872	0.184	0.148	1	1
Ttc7b	0.796908	0.0349464	0.447	0.418	1	1
Prmt3	0.796979	-0.00843057	0.203	0.198	1	1
Kcnk13	0.797215	0.0176807	0.693	0.633	1	1
Etnk1	0.797313	-0.00770074	0.487	0.473	1	1
Pwwp2a	0.797342	-0.00421333	0.232	0.232	1	1
Xpo1	0.797373	-0.016507	0.165	0.177	1	1
Igsf8	0.797457	-0.0527291	0.078	0.101	1	1
Hdac11	0.797812	-0.0276609	0.116	0.127	1	1
St7	0.79782	-0.033003	0.085	0.11	1	1
Zmpste24	0.79783	-0.0369962	0.08	0.114	1	1
Emc2	0.797951	-0.0216371	0.121	0.118	1	1
Alkbh8	0.798166	-0.0133088	0.173	0.16	1	1
Tprn	0.79854	-0.0268898	0.106	0.135	1	1
Catspere2	0.798594	0.0748431	0.111	0.084	1	1
Rrnad1	0.79874	-0.0299432	0.106	0.122	1	1
Fads6	0.798925	0.0652791	0.142	0.11	1	1
Glcci1	0.799	0.0336	0.336	0.3	1	1
Mfap3	0.799048	0.0674443	0.137	0.093	1	1
Tpcn1	0.799101	-0.00178056	0.203	0.224	1	1
Il6st	0.79958	-0.0186347	0.125	0.139	1	1
Zfp81	0.799912	0.0666741	0.137	0.089	1	1
Smad2	0.800045	0.0645077	0.168	0.127	1	1
Ncoa5	0.800233	-0.00389336	0.206	0.228	1	1
Nup85	0.800471	-0.0490146	0.064	0.101	1	1
Drg1	0.800553	-0.0261018	0.102	0.114	1	1
Prpf40b	0.80067	0.0319221	0.22	0.19	1	1
Lekr1	0.800698	0.0774681	0.118	0.072	1	1
Mrps5	0.801016	-0.0378144	0.083	0.114	1	1
Adss	0.801018	0.0641014	0.139	0.097	1	1
Prpf8	0.801289	-0.0223666	0.113	0.135	1	1
Pgm1	0.801315	0.0868705	0.102	0.051	1	1
Arid3b	0.801341	-0.0299432	0.102	0.118	1	1
Tfg	0.801407	0.0744842	0.123	0.08	1	1
Slc25a46	0.801415	-0.00665516	0.168	0.173	1	1
Sumo1	0.801625	-0.0291145	0.177	0.186	1	1
BC034090	0.80168	-0.0369962	0.08	0.11	1	1
Ercc4	0.801711	0.0722336	0.132	0.08	1	1
Paxbp1	0.80185	-0.0150943	0.246	0.224	1	1
Bnip2	0.801957	-0.0224541	0.137	0.152	1	1
Plxdc2	0.802071	0.0538238	0.957	0.954	1	1
Usp37	0.802078	0.0427491	0.215	0.19	1	1
Pms1	0.802116	0.0408901	0.241	0.224	1	1
9330162G02Rik	0.80212	0.0620966	0.149	0.135	1	1
Grm8	0.802193	0.0772769	0.13	0.097	1	1
Ranbp10	0.802536	-0.0126484	0.165	0.177	1	1
Nxpe3	0.802594	0.0441529	0.213	0.186	1	1
Klhl29	0.802627	-0.0262325	0.132	0.122	1	1
E230029C05Rik	0.802832	0.0847949	0.111	0.055	1	1
Vdac2	0.802896	0.0658915	0.135	0.08	1	1
Chmp3	0.803249	0.0498176	0.201	0.173	1	1
Lrrc29	0.803311	-0.0426451	0.069	0.101	1	1
Cdk11b	0.80333	-0.00404209	0.279	0.316	1	1
1500015L24Rik	0.803362	0.0635354	0.149	0.105	1	1
Gnai1	0.803505	0.00704606	0.567	0.527	1	1
Wdr33	0.803643	-0.00178056	0.506	0.527	1	1
Bbs2	0.803733	0.0674443	0.132	0.093	1	1
Rnf122	0.803776	0.0824353	0.104	0.068	1	1
Reps1	0.80382	0.0457076	0.331	0.316	1	1
Fam98a	0.803847	-0.0108573	0.154	0.169	1	1
Ipo7	0.804049	-0.0173774	0.149	0.156	1	1
Mcts1	0.804132	-0.0417996	0.071	0.105	1	1
Ddx42	0.804162	-0.00296581	0.213	0.198	1	1
Tkt	0.804306	0.0503098	0.165	0.114	1	1
Zfp523	0.804347	-0.0179233	0.125	0.143	1	1
Tmem123	0.804557	-0.0141738	0.175	0.177	1	1
Cnst	0.804651	-0.0115247	0.147	0.139	1	1
2310022B05Rik	0.804706	-0.030716	0.102	0.122	1	1
Tia1	0.804963	0.0340955	0.437	0.397	1	1
Greb1l	0.805145	-0.0235169	0.199	0.219	1	1
Ppp6r3	0.805304	0.004611	0.466	0.481	1	1
Mterf3	0.805417	-0.0268898	0.104	0.122	1	1
Fyttd1	0.80546	0.0481033	0.168	0.16	1	1
Sugp2	0.806129	-0.0201952	0.132	0.131	1	1
Ankrd26	0.806207	-0.0187754	0.139	0.143	1	1
Vps26a	0.806208	0.0662843	0.135	0.089	1	1
Mtf1	0.80625	-0.00448984	0.22	0.203	1	1
Pogk	0.806465	0.0602317	0.147	0.114	1	1
Zfp74	0.806468	0.0623498	0.139	0.101	1	1
Gnptab	0.806572	0.00511942	0.475	0.443	1	1
Bcap31	0.806629	-0.033072	0.087	0.105	1	1
Nubpl	0.806694	0.0610362	0.151	0.101	1	1
Ttc12	0.806707	0.0751991	0.113	0.08	1	1
Zfp521	0.806726	0.0725132	0.13	0.114	1	1
Agbl3	0.807014	-0.0130949	0.142	0.152	1	1
Arhgef2	0.807331	0.00881164	0.586	0.608	1	1
Nck1	0.807837	-0.0193516	0.111	0.114	1	1
Foxk1	0.807908	-0.0322804	0.097	0.11	1	1
Commd1	0.807927	-0.00507174	0.187	0.186	1	1
Frmd6	0.807936	0.0619483	0.123	0.093	1	1
Dnajb4	0.808244	0.0658915	0.118	0.084	1	1
Gca	0.808321	0.0760536	0.113	0.059	1	1
Pot1a	0.808685	-0.0053879	0.208	0.211	1	1
Golga4	0.808688	0.0359053	0.508	0.506	1	1
Gm6712	0.808732	0.064497	0.139	0.097	1	1
Abi1	0.808778	0.0288775	0.329	0.291	1	1
Fbxo28	0.80884	-0.00759514	0.18	0.169	1	1
Samd12	0.809102	0.0455849	0.17	0.114	1	1
Syt14	0.809168	0.0623498	0.135	0.105	1	1
Slc24a2	0.809201	0.0368884	1	1	1	1
Dhx40	0.809203	-0.0128748	0.139	0.156	1	1
Zfp948	0.809215	-0.0299208	0.113	0.122	1	1
Gm12239	0.809353	0.0495868	0.177	0.139	1	1
Synm	0.809368	-0.0234665	0.156	0.169	1	1
Tbc1d32	0.809417	0.0341689	0.343	0.346	1	1
Dcun1d3	0.809546	-0.0155024	0.161	0.165	1	1
Strada	0.809594	0.0507471	0.168	0.143	1	1
Zfp804b	0.80963	0.079769	0.102	0.051	1	1
Fam228a	0.809801	-0.0230224	0.102	0.127	1	1
Pacsin2	0.809853	-0.0223666	0.121	0.131	1	1
Dph5	0.810056	-0.0361847	0.08	0.11	1	1
Rps6kc1	0.810122	0.000391166	0.343	0.329	1	1
Gde1	0.810135	-0.023843	0.111	0.131	1	1
Slit2	0.810214	0.0755522	0.102	0.076	1	1
Tbc1d12	0.810349	0.00405237	0.194	0.198	1	1
Prkaa1	0.81054	-0.0378144	0.073	0.114	1	1
Gm36975	0.810561	0.0751991	0.109	0.08	1	1
Brd7	0.810984	-0.00851612	0.184	0.173	1	1
Itga4	0.811059	-0.00753695	0.199	0.181	1	1
Derl1	0.811306	-0.033072	0.092	0.11	1	1
Slmap	0.811308	0.0317405	0.397	0.38	1	1
Top3b	0.811331	-0.0322804	0.08	0.118	1	1
Pantr2	0.811469	-0.0354858	0.08	0.101	1	1
Hexa	0.811832	0.0688815	0.13	0.08	1	1
Otulin	0.811884	0.0509129	0.168	0.148	1	1
Pfdn1	0.811973	0.0648896	0.132	0.101	1	1
Zcchc2	0.811994	-0.0179233	0.116	0.139	1	1
Lmtk2	0.812015	-0.0175328	0.149	0.148	1	1
Smc4	0.812034	0.0581421	0.154	0.114	1	1
Cabin1	0.812043	0.0369251	0.222	0.198	1	1
Sgk2	0.812182	-0.0245899	0.095	0.122	1	1
Zwint	0.812267	0.0448884	0.229	0.211	1	1
Ctif	0.81236	0.0338328	0.461	0.464	1	1
Tmem29	0.812377	-0.0378144	0.078	0.105	1	1
Tmod3	0.812553	-0.0187754	0.144	0.148	1	1
Slc35f1	0.812805	0.0652791	0.118	0.089	1	1
Ehbp1	0.813325	0.00348797	0.553	0.498	1	1
Aagab	0.813871	-0.0208025	0.113	0.118	1	1
Uxs1	0.81388	0.0581643	0.135	0.097	1	1
Uspl1	0.813992	-0.0223666	0.109	0.127	1	1
Psma6	0.814058	-0.0338701	0.085	0.105	1	1
Ola1	0.814075	-0.000241176	0.196	0.232	1	1
Elovl1	0.814366	0.0631433	0.142	0.114	1	1
Resf1	0.814489	-0.00926784	0.149	0.169	1	1
Nmt1	0.814637	-0.0108573	0.149	0.16	1	1
Napg	0.814758	-0.0086072	0.156	0.165	1	1
Faim2	0.814892	0.0678249	0.132	0.093	1	1
Ccnt1	0.814974	0.0391619	0.196	0.169	1	1
Plxna2	0.81501	0.0733902	0.116	0.063	1	1
Zbtb1	0.815057	0.0707428	0.116	0.068	1	1
Rexo1	0.815237	-0.0386392	0.073	0.11	1	1
Cds2	0.815387	-0.00632409	0.163	0.173	1	1
Ppp2r1a	0.815587	-0.0179233	0.123	0.143	1	1
Polk	0.815611	-0.0194826	0.128	0.143	1	1
Ogdh	0.815751	0.0342526	0.312	0.304	1	1
Wasl	0.816086	0.0431831	0.208	0.211	1	1
Zfp780b	0.816174	-0.0172175	0.128	0.143	1	1
Avl9	0.816303	-0.00748223	0.222	0.224	1	1
Plcg1	0.816311	-0.00569561	0.189	0.19	1	1
Ablim2	0.816427	0.0150034	0.265	0.274	1	1
ENSMUSG00000119996	0.816477	0.0803978	0.102	0.046	1	1
Shroom4	0.816686	-0.0361847	0.064	0.11	1	1
Brd2	0.816995	0.0598247	0.137	0.105	1	1
Snx14	0.817194	0.0520392	0.165	0.127	1	1
Idi1	0.817279	0.0817672	0.104	0.051	1	1
Dennd6a	0.817297	0.00122381	0.395	0.367	1	1
Ubtf	0.81746	-0.0261018	0.092	0.122	1	1
Nkain1	0.81746	0.0474771	0.695	0.696	1	1
Usp47	0.817529	-0.00300652	0.463	0.46	1	1
Ip6k1	0.817684	-0.00178056	0.215	0.219	1	1
Entr1	0.817798	-0.0261018	0.097	0.118	1	1
Herc2	0.817848	0.0384346	0.662	0.616	1	1
Abhd4	0.817876	-0.0245899	0.102	0.118	1	1
Gm54359	0.817937	0.0464464	0.196	0.173	1	1
Srrm2	0.817955	0.0439005	0.894	0.924	1	1
Fam13a	0.818021	-0.00445244	0.177	0.16	1	1
Tm7sf3	0.818031	-0.00543578	0.333	0.329	1	1
Mad1l1	0.818038	0.0473535	0.674	0.591	1	1
Tsen2	0.81808	-0.0338701	0.078	0.11	1	1
Prpf6	0.818434	-0.0086072	0.156	0.156	1	1
Copa	0.818524	0.028766	0.288	0.287	1	1
Hadha	0.818547	0.0500584	0.168	0.143	1	1
Agfg2	0.818844	0.0543908	0.13	0.105	1	1
Hipk3	0.819144	0.0328762	0.281	0.27	1	1
Eif2d	0.819375	-0.0409609	0.073	0.101	1	1
Mrpl39	0.819448	-0.0346747	0.08	0.101	1	1
Krcc1	0.819557	-0.00795158	0.147	0.156	1	1
Usp19	0.819704	-0.0338701	0.085	0.11	1	1
Lancl1	0.819767	-0.0182199	0.154	0.165	1	1
Trim26	0.820118	0.0535259	0.132	0.093	1	1
Npc2	0.820172	0.0568954	0.154	0.114	1	1
Fscn1	0.820212	0.0531981	0.168	0.127	1	1
Nedd1	0.820398	0.0564732	0.142	0.105	1	1
Pcdh7	0.820499	0.0433201	0.489	0.397	1	1
Akr1e1	0.820623	-0.0346747	0.08	0.105	1	1
Faim	0.820638	0.0807444	0.102	0.051	1	1
ENSMUSG00000120166	0.820662	-0.0253428	0.099	0.118	1	1
Mtif2	0.820781	0.0511811	0.156	0.131	1	1
Stard7	0.820811	-0.0186347	0.121	0.118	1	1
Uvssa	0.820846	0.0443896	0.18	0.139	1	1
Cdc42ep2	0.820987	-0.0268669	0.099	0.105	1	1
Clk2	0.821084	0.043277	0.213	0.181	1	1
Immp1l	0.821137	-0.000898376	0.262	0.257	1	1
Tango6	0.82117	0.0666741	0.123	0.076	1	1
Ctbp1	0.821273	0.0451494	0.196	0.165	1	1
Chd1l	0.82129	-0.012426	0.149	0.156	1	1
Ubox5	0.821422	0.0714942	0.121	0.076	1	1
Uck2	0.821564	0.0491909	0.151	0.131	1	1
Srr	0.821584	-0.00296581	0.201	0.194	1	1
Iars2	0.821611	0.0504095	0.227	0.19	1	1
Gm37298	0.821831	0.0437166	0.213	0.198	1	1
Pmvk	0.821896	0.0707428	0.113	0.063	1	1
Traf3ip1	0.821961	-0.0208025	0.111	0.131	1	1
Bms1	0.822193	-0.0222765	0.097	0.122	1	1
Abca3	0.822256	0.0467835	0.158	0.127	1	1
Dctn4	0.822534	0.00376472	0.442	0.409	1	1
Sil1	0.822694	0.0375165	0.303	0.287	1	1
Ttc17	0.822715	-0.00338544	0.34	0.333	1	1
Atp5a1	0.822915	-0.0276382	0.09	0.105	1	1
Anp32b	0.822966	0.0607248	0.135	0.084	1	1
A330072L02Rik	0.823019	0.0646937	0.111	0.097	1	1
Cyp3a13	0.82323	0.0714942	0.118	0.068	1	1
Gabrb1	0.823664	0.0623498	0.135	0.105	1	1
Rabgap1l	0.823907	0.0431797	0.816	0.848	1	1
Fbxw2	0.824008	-0.0184897	0.106	0.131	1	1
Pnisr	0.824064	0.0186158	0.882	0.848	1	1
Map2k7	0.824171	0.0654954	0.128	0.084	1	1
Fhl1	0.824183	-0.0322804	0.09	0.11	1	1
Apod	0.824203	0.025253	0.572	0.574	1	1
Prpf3	0.824626	-0.0170528	0.121	0.127	1	1
2810004N23Rik	0.824825	0.0568954	0.149	0.101	1	1
Spats2	0.824849	0.0654954	0.113	0.072	1	1
Ing4	0.824891	-0.0276497	0.106	0.114	1	1
Parl	0.824926	-0.00993356	0.139	0.152	1	1
Sap30bp	0.825223	0.064497	0.128	0.089	1	1
Zkscan2	0.82555	-0.0299661	0.087	0.101	1	1
Usp13	0.826107	-0.0146446	0.158	0.135	1	1
Nup35	0.82612	-0.0245899	0.099	0.127	1	1
Phactr1	0.82614	0.0658804	0.929	0.903	1	1
Fah	0.826245	-0.00304603	0.227	0.236	1	1
Abhd16a	0.826465	-0.0291878	0.097	0.105	1	1
Heatr1	0.826493	-0.0354858	0.078	0.105	1	1
Cep85l	0.826803	0.0313528	0.357	0.346	1	1
Eif3j1	0.827221	0.0603104	0.123	0.093	1	1
Mtmr14	0.827273	-0.0284157	0.08	0.105	1	1
Zfp112	0.827318	0.0730195	0.109	0.055	1	1
Rcor1	0.827351	-0.0117621	0.156	0.152	1	1
Rtcb	0.827389	-0.0268669	0.095	0.105	1	1
Amotl2	0.827593	0.0483101	0.163	0.131	1	1
Diaph3	0.827616	-0.0245899	0.092	0.105	1	1
Cdc5l	0.827677	0.0445861	0.215	0.165	1	1
Pacs1	0.827965	0.0756927	0.102	0.063	1	1
Wdr41	0.828156	0.0336978	0.21	0.203	1	1
Kif3b	0.828597	-0.023843	0.106	0.11	1	1
Dgcr2	0.828654	0.0517547	0.196	0.16	1	1
Rictor	0.828703	0.00733772	0.522	0.464	1	1
Cdkl3	0.82886	-0.0201952	0.118	0.11	1	1
Ipo9	0.829059	-0.00781521	0.199	0.219	1	1
Mrps28	0.829263	-0.0122173	0.161	0.173	1	1
Edem3	0.82953	-0.010545	0.215	0.215	1	1
Deaf1	0.82957	0.0684979	0.118	0.08	1	1
Vps39	0.829724	-0.0149394	0.125	0.139	1	1
Nol8	0.82974	-0.0346747	0.087	0.101	1	1
P2rx4	0.83025	-0.0126484	0.165	0.169	1	1
Rnpep	0.83026	0.0485367	0.191	0.152	1	1
Baz2a	0.830263	0.000915022	0.255	0.274	1	1
Rab3b	0.830437	0.0733902	0.102	0.046	1	1
Ppp4r1l-ps	0.830544	-0.0149394	0.128	0.122	1	1
Dtnb	0.830567	0.0436608	0.326	0.287	1	1
Rras2	0.830992	0.0764115	0.106	0.055	1	1
Dgkb	0.831191	0.0637025	0.118	0.063	1	1
Rab1a	0.831466	0.0487522	0.168	0.143	1	1
Dhx9	0.831739	0.0297575	0.26	0.253	1	1
Dnajc18	0.831974	-0.00967461	0.203	0.198	1	1
Vac14	0.832128	-0.0119928	0.17	0.169	1	1
Usp12	0.832326	0.0489773	0.161	0.127	1	1
Lbh	0.832397	0.0807444	0.104	0.034	1	1
Cep78	0.83245	0.0560477	0.142	0.101	1	1
Eif3c	0.832529	-0.0165171	0.139	0.152	1	1
Chd7	0.832694	0.0470632	0.752	0.726	1	1
Atp6v0d1	0.832876	0.0540465	0.165	0.127	1	1
Tada1	0.833126	0.0442688	0.21	0.152	1	1
Ubl7	0.833192	-0.0237743	0.097	0.105	1	1
Hdac2	0.83322	-0.0147407	0.111	0.122	1	1
Lats2	0.833289	0.0615437	0.128	0.089	1	1
Ppid	0.833333	-0.023843	0.111	0.122	1	1
Spata6	0.833489	0.0658915	0.123	0.076	1	1
Cbx1	0.833616	-0.0154493	0.113	0.127	1	1
Pcmtd1	0.833722	0.0133238	0.551	0.527	1	1
Ccdc39	0.833754	-0.033072	0.09	0.101	1	1
Ocrl	0.834143	-0.00135667	0.298	0.283	1	1
Sec24a	0.834288	0.0409349	0.222	0.198	1	1
Sh3gl3	0.83433	0.016024	0.631	0.637	1	1
Msra	0.834495	-0.00288059	0.149	0.173	1	1
Ift81	0.834577	-0.0230224	0.106	0.105	1	1
Rai1	0.834644	0.00911033	0.225	0.211	1	1
Ccdc187	0.834733	0.00390204	0.229	0.19	1	1
Tmem87a	0.834854	0.0336	0.333	0.321	1	1
Car10	0.834899	0.0481033	0.123	0.097	1	1
Ppp2r2b	0.834989	-0.0390238	0.165	0.165	1	1
Nisch	0.835005	0.00133166	0.43	0.443	1	1
Odr4	0.835233	0.0531981	0.154	0.135	1	1
Rpl11	0.835344	-0.0221837	0.09	0.101	1	1
Gne	0.835348	0.0530884	0.135	0.11	1	1
E430024I08Rik	0.83547	-0.0291878	0.09	0.11	1	1
Cald1	0.835577	0.0321259	0.279	0.245	1	1
Ppp6c	0.83588	0.0556189	0.139	0.101	1	1
Ppp3cb	0.835988	-0.0121972	0.139	0.143	1	1
Enpp1	0.836443	0.0703625	0.106	0.063	1	1
Gprc5b	0.836571	0.034813	0.326	0.325	1	1
Capn15	0.836607	-0.00237107	0.201	0.219	1	1
Ide	0.836636	0.0422389	0.248	0.19	1	1
Hnrnpll	0.836703	0.0607248	0.123	0.084	1	1
Cmtm5	0.836792	-0.0161634	0.111	0.122	1	1
Gatm	0.836818	0.0434863	0.761	0.759	1	1
Zkscan1	0.837047	-0.0161634	0.109	0.122	1	1
Uqcrc2	0.837135	-0.00993356	0.149	0.143	1	1
Kcnh7	0.837149	0.0633005	0.128	0.072	1	1
Dars	0.837186	-0.0128748	0.142	0.152	1	1
Ttc37	0.837396	0.000915022	0.246	0.236	1	1
Klhl12	0.837464	0.0461736	0.163	0.148	1	1
Rad21	0.837645	-0.0126484	0.125	0.131	1	1
Ripk1	0.83792	0.0494249	0.154	0.118	1	1
Zfp180	0.838019	-0.0307508	0.08	0.105	1	1
Otud4	0.838114	0.0443519	0.248	0.211	1	1
Zfp933	0.838147	-0.0130949	0.149	0.16	1	1
Tcf12	0.838176	0.0374596	0.946	0.962	1	1
Hbs1l	0.838194	-0.00597829	0.255	0.274	1	1
Afg3l1	0.838306	0.0489773	0.147	0.105	1	1
Ap2a2	0.838388	-0.00632409	0.18	0.177	1	1
Carf	0.838478	0.0520392	0.173	0.135	1	1
BC004004	0.83869	-0.0177684	0.109	0.127	1	1
Prr5l	0.838756	0.0160093	1	1	1	1
Abcb10	0.838787	-0.0112805	0.137	0.131	1	1
Mmaa	0.838938	-0.0147407	0.113	0.131	1	1
Esco1	0.838945	0.0424678	0.187	0.16	1	1
Slc33a1	0.839013	-0.0223666	0.111	0.131	1	1
Wbp11	0.839214	0.0360194	0.248	0.198	1	1
Nipsnap2	0.839262	0.00112859	0.196	0.198	1	1
Dync2i1	0.839646	0.0424678	0.194	0.139	1	1
Zfp24	0.839684	-0.0245322	0.092	0.105	1	1
Pdk2	0.839849	-0.0161634	0.104	0.127	1	1
Tet1	0.83989	0.0036228	0.229	0.215	1	1
Poln	0.840058	0.0744842	0.102	0.08	1	1
Nup205	0.840469	0.0535259	0.132	0.114	1	1
Tubgcp5	0.840526	0.0470459	0.175	0.169	1	1
Utp25	0.840527	-0.0276382	0.083	0.101	1	1
Nsmaf	0.840635	0.0418718	0.213	0.186	1	1
Klf8	0.840895	-0.00759514	0.149	0.16	1	1
Ntrk3	0.840962	0.0722336	0.106	0.051	1	1
Fam204a	0.840992	0.0478646	0.154	0.143	1	1
Zmat1	0.841002	0.00462458	0.201	0.211	1	1
Ccdc58	0.841009	-0.0222765	0.102	0.114	1	1
Krba1	0.841039	-0.0106044	0.132	0.152	1	1
Mecr	0.841116	-0.0133404	0.13	0.131	1	1
Zmiz2	0.84121	-0.0237036	0.085	0.105	1	1
Shroom2	0.841347	0.0428343	0.182	0.169	1	1
Rap1b	0.841418	0.0573142	0.125	0.089	1	1
Pitpnb	0.841502	0.0424678	0.182	0.156	1	1
Tbc1d19	0.841808	0.0286341	0.336	0.308	1	1
Masp1	0.841823	0.028346	0.359	0.304	1	1
Mob4	0.841857	-0.0208025	0.111	0.127	1	1
Gart	0.841884	-0.0276382	0.08	0.105	1	1
Hnrnpr	0.842094	0.00437425	0.355	0.359	1	1
Canx	0.842283	0.00350909	0.291	0.304	1	1
Zdhhc20	0.842356	0.00262724	0.835	0.797	1	1
Shld2	0.842396	0.0730195	0.102	0.059	1	1
Gm50323	0.842418	0.0519007	0.151	0.105	1	1
Srpk1	0.842422	0.0448407	0.165	0.148	1	1
Iqgap1	0.842699	0.0014999	0.22	0.224	1	1
Brcc3	0.842791	0.0633005	0.118	0.084	1	1
Secisbp2	0.842805	-0.0117194	0.125	0.122	1	1
Med23	0.842895	0.0603104	0.113	0.089	1	1
Mcam	0.842958	-0.0082378	0.158	0.169	1	1
Usp53	0.843302	0.0514615	0.144	0.093	1	1
Copb2	0.843521	-0.0260667	0.09	0.101	1	1
Pnpla6	0.843522	-0.0119618	0.13	0.139	1	1
Rnpc3	0.843805	0.0337408	0.293	0.274	1	1
Rnf25	0.844151	-0.0276262	0.08	0.101	1	1
Zadh2	0.844629	0.0673284	0.111	0.063	1	1
Dap3	0.844637	0.057741	0.125	0.097	1	1
Pbdc1	0.844965	-0.0190778	0.092	0.101	1	1
Trmt2b	0.845119	0.0695925	0.106	0.059	1	1
Sec24d	0.845324	0.0472268	0.158	0.152	1	1
Per3	0.845377	-0.0252963	0.083	0.101	1	1
Klhl15	0.845388	-0.0199496	0.099	0.101	1	1
Lrrc45	0.845804	-0.0260667	0.085	0.101	1	1
Usp11	0.845841	0.0646937	0.109	0.072	1	1
Coa8	0.845899	-0.00699826	0.142	0.139	1	1
Fhip1b	0.845949	-0.0128748	0.128	0.122	1	1
Gxylt1	0.846106	0.0498691	0.147	0.127	1	1
Ift57	0.846133	0.0530884	0.123	0.089	1	1
Sppl2a	0.846169	0.0535259	0.137	0.101	1	1
D130019J16Rik	0.846274	0.0423883	0.18	0.165	1	1
Csmd2	0.846379	0.031837	0.501	0.443	1	1
Tbca	0.846436	-0.00795158	0.132	0.165	1	1
Pibf1	0.846466	0.000317422	0.47	0.489	1	1
Tcf7l1	0.846498	0.0581643	0.123	0.076	1	1
Erbin	0.846594	0.0511575	0.877	0.848	1	1
Eftud2	0.846657	-0.00342696	0.151	0.165	1	1
Rmdn1	0.84672	0.0410303	0.189	0.177	1	1
Zc3h3	0.846755	-0.0229406	0.09	0.101	1	1
Clip3	0.84677	0.00201249	0.274	0.257	1	1
Mbd1	0.846993	0.0485262	0.147	0.105	1	1
Gm20646	0.84707	-0.0177684	0.104	0.105	1	1
Brox	0.847251	-0.0168833	0.099	0.118	1	1
Gcn1	0.847598	-0.0140378	0.125	0.127	1	1
Nos1ap	0.84764	0.0264954	0.248	0.228	1	1
Mettl6	0.84765	-0.00699826	0.147	0.156	1	1
Sft2d1	0.847902	0.0487522	0.161	0.143	1	1
Tpp2	0.84826	0.00201249	0.272	0.283	1	1
Mx2	0.848353	0.0601569	0.137	0.131	1	1
Antxr1	0.848467	-0.0117194	0.116	0.131	1	1
Pcx	0.848594	0.0362218	0.293	0.257	1	1
Usp22	0.848886	0.0373458	0.21	0.173	1	1
Fbrs	0.849195	-0.0147407	0.116	0.122	1	1
Nacc2	0.84923	-0.00569561	0.142	0.143	1	1
Sgcd	0.849483	-0.0408496	0.128	0.122	1	1
Urm1	0.849486	0.0573142	0.118	0.089	1	1
Gatad2a	0.849526	-0.00632409	0.177	0.186	1	1
Zyg11b	0.84961	0.0300927	0.281	0.291	1	1
Brk1	0.849685	-0.0138235	0.113	0.118	1	1
Cacna2d4	0.849694	0.0577192	0.116	0.11	1	1
Uhrf1bp1l	0.849894	-0.011029	0.102	0.127	1	1
Arl2bp	0.849928	-0.0154493	0.106	0.114	1	1
Ncoa2	0.850037	0.013588	0.787	0.781	1	1
Zfp260	0.850106	-0.0140378	0.118	0.122	1	1
Calm2	0.850446	0.0616597	0.111	0.076	1	1
Llgl1	0.850671	0.0551866	0.123	0.097	1	1
Zfp655	0.850817	-0.0198212	0.092	0.101	1	1
Slu7	0.850916	-0.0161634	0.109	0.101	1	1
Rps6kb2	0.850924	-0.0198212	0.09	0.105	1	1
Ints13	0.850953	0.0556189	0.137	0.093	1	1
Syn1	0.850978	-0.00993356	0.123	0.148	1	1
Dcaf1	0.851055	0.034073	0.213	0.165	1	1
Glt8d1	0.851231	-0.00630498	0.203	0.198	1	1
Huwe1	0.851489	0.00793815	0.716	0.688	1	1
Limk2	0.851883	0.0434772	0.163	0.131	1	1
Kansl3	0.852209	0.0556189	0.135	0.097	1	1
Gmps	0.85232	0.0628952	0.113	0.084	1	1
Rfwd3	0.852364	-0.0208025	0.104	0.118	1	1
Ptgr2	0.852491	-0.0103441	0.125	0.135	1	1
Tmem41b	0.852536	0.046048	0.139	0.105	1	1
Trip4	0.85258	-0.000351764	0.286	0.291	1	1
Prpsap2	0.852637	0.0646937	0.116	0.072	1	1
Mlxip	0.852992	0.0564732	0.132	0.101	1	1
Hnrnph3	0.853139	-0.00665516	0.168	0.165	1	1
Abca5	0.853299	0.0650962	0.104	0.063	1	1
Hmgxb4	0.853369	-0.0170528	0.116	0.122	1	1
Riok1	0.853584	-0.0158221	0.144	0.139	1	1
Carhsp1	0.853587	-0.021433	0.085	0.11	1	1
Lrp11	0.853697	0.0539601	0.128	0.105	1	1
Usp5	0.853719	0.0573142	0.121	0.089	1	1
Larp4	0.853893	0.0391619	0.199	0.165	1	1
Ttll4	0.854041	0.0368501	0.196	0.177	1	1
Psmd14	0.854324	0.0248856	0.362	0.346	1	1
Onecut2	0.854844	-0.00966451	0.109	0.122	1	1
Wdr19	0.854867	-0.0156384	0.118	0.127	1	1
Tmem151a	0.855343	0.0214155	0.27	0.228	1	1
Ttc5	0.855393	0.0551866	0.123	0.084	1	1
Tbp	0.855395	-0.0145361	0.104	0.11	1	1
Hmgxb3	0.855465	-0.00569561	0.149	0.165	1	1
Herc3	0.85558	-0.00406893	0.128	0.131	1	1
Usp10	0.855806	-0.0190778	0.092	0.105	1	1
Atp6v0b	0.855876	0.0616597	0.111	0.072	1	1
Zc3h7b	0.856023	0.00391103	0.196	0.194	1	1
Actn1	0.856462	-0.0199496	0.078	0.11	1	1
Grik4	0.856559	0.0573142	0.142	0.097	1	1
Snx27	0.856636	0.0359635	0.208	0.198	1	1
Got1	0.856795	-0.0221837	0.087	0.105	1	1
Ppp6r1	0.856857	-0.0183404	0.099	0.105	1	1
Azi2	0.856883	-0.00437021	0.13	0.139	1	1
Rnf32	0.856959	0.0438235	0.187	0.152	1	1
Dicer1	0.857269	0.010999	0.44	0.46	1	1
Ankfy1	0.85748	0.0291284	0.322	0.3	1	1
Slc25a3	0.857715	-0.0112805	0.13	0.143	1	1
Ccnk	0.857875	0.0688098	0.102	0.055	1	1
Raph1	0.857887	-0.0245322	0.085	0.105	1	1
Snw1	0.857898	-0.0205707	0.083	0.105	1	1
Pdhx	0.858009	0.0510188	0.142	0.114	1	1
Adgrb1	0.858163	0.0463369	0.139	0.131	1	1
Ogt	0.858201	0.011477	0.546	0.523	1	1
Rnf4	0.85822	0.06613	0.102	0.059	1	1
Ccdc34	0.85834	0.0535259	0.121	0.105	1	1
Zfp53	0.85856	-0.0190778	0.087	0.114	1	1
Bcas1os2	0.8587	0.0638789	0.111	0.059	1	1
Enpp4	0.858789	0.0463369	0.142	0.139	1	1
Arl3	0.858894	-0.00665516	0.17	0.143	1	1
Tlk1	0.859025	0.028745	0.388	0.384	1	1
Narf	0.859219	-7.10565e-05	0.173	0.177	1	1
Bcr	0.859271	0.0531981	0.132	0.101	1	1
Ccser1	0.859509	-0.00642738	0.504	0.464	1	1
Maml2	0.859755	0.0484086	0.253	0.224	1	1
Ext1	0.859757	0.044773	0.771	0.692	1	1
Adam22	0.85979	0.0433255	0.678	0.662	1	1
Exoc6	0.859894	0.00223858	0.248	0.245	1	1
Ube2r2	0.860032	0.00189994	0.21	0.198	1	1
Ankmy2	0.860143	0.0543117	0.125	0.089	1	1
Srsf1	0.860178	0.00435806	0.189	0.181	1	1
Crtc3	0.860188	0.0429231	0.177	0.152	1	1
Ssh1	0.860634	-0.00802656	0.128	0.139	1	1
Echdc1	0.860677	0.0480715	0.132	0.105	1	1
Zbtb7a	0.86102	-0.0133404	0.121	0.122	1	1
Sfxn5	0.861028	0.0590472	0.109	0.072	1	1
Nol10	0.861043	-0.0151325	0.144	0.152	1	1
Ciz1	0.861278	-0.0133404	0.13	0.131	1	1
Wdr43	0.861392	-0.00832108	0.135	0.139	1	1
Edc3	0.861874	-0.0107702	0.106	0.11	1	1
Naa30	0.861877	-0.00938751	0.116	0.118	1	1
Frs2	0.861915	0.0269556	0.277	0.27	1	1
Ryk	0.861928	-0.0012885	0.173	0.177	1	1
Simc1	0.861989	-0.0103441	0.102	0.114	1	1
Cul3	0.862171	0.0088527	0.322	0.316	1	1
Sdk2	0.862233	0.0538054	0.144	0.093	1	1
Psma5	0.862304	-0.0138235	0.111	0.105	1	1
Fam53b	0.862315	-0.0124152	0.113	0.114	1	1
4930420G21Rik	0.862315	0.0373882	0.631	0.608	1	1
Slc4a7	0.862331	0.0485367	0.17	0.131	1	1
Slc25a12	0.862485	0.0156695	0.579	0.57	1	1
Aven	0.862632	-0.00330109	0.184	0.194	1	1
Hectd1	0.862666	0.00816809	0.352	0.376	1	1
Naa35	0.862907	-0.00795158	0.156	0.169	1	1
Sike1	0.863034	-0.0147407	0.116	0.114	1	1
Nalcn	0.863074	0.0243971	0.279	0.304	1	1
Ufl1	0.86313	0.042312	0.21	0.181	1	1
Chuk	0.863313	0.0294652	0.35	0.354	1	1
Slc9a6	0.863366	-0.0152544	0.095	0.118	1	1
Gtf2h1	0.863377	0.0396418	0.177	0.152	1	1
Rlim	0.863909	-0.00114554	0.147	0.152	1	1
Rasgrf1	0.864011	0.0530884	0.106	0.076	1	1
Cep95	0.864112	0.034073	0.194	0.143	1	1
Pick1	0.864169	0.0551866	0.121	0.097	1	1
Fbxo21	0.864219	0.00213748	0.177	0.186	1	1
Atg13	0.864298	-0.0100551	0.187	0.177	1	1
B3galnt2	0.864408	-0.0183404	0.09	0.105	1	1
2610507B11Rik	0.864606	0.0374723	0.274	0.278	1	1
Lars	0.864621	-0.000241176	0.215	0.215	1	1
Ptprm	0.864671	-0.00640577	0.317	0.304	1	1
Lpcat3	0.864785	-0.000907367	0.173	0.156	1	1
Adam12	0.864819	-0.00165922	0.139	0.165	1	1
Supt16	0.864824	-0.000677531	0.182	0.181	1	1
Rmdn2	0.865037	0.0564503	0.118	0.08	1	1
Mbtps2	0.865094	0.0492127	0.121	0.097	1	1
Aktip	0.865201	0.0530884	0.139	0.101	1	1
Gm26834	0.865205	-0.0113986	0.128	0.105	1	1
Alkbh3	0.865256	-0.0103441	0.125	0.131	1	1
Otud7b	0.86558	0.0223583	0.908	0.928	1	1
Phf12	0.86561	0.00401955	0.322	0.304	1	1
Epb41l4a	0.865756	0.0279521	0.191	0.181	1	1
Gm39469	0.865927	-0.0114698	0.106	0.11	1	1
Foxj2	0.865946	0.0612411	0.109	0.068	1	1
Ermp1	0.865987	-0.00735407	0.13	0.131	1	1
Sanbr	0.866159	-0.000197413	0.253	0.249	1	1
Myl12b	0.866196	-0.00636616	0.118	0.127	1	1
Evi2	0.866668	-0.00412009	0.17	0.169	1	1
Zfp131	0.866678	-0.0198212	0.087	0.105	1	1
Golga2	0.866809	-0.0100761	0.113	0.118	1	1
Slc45a3	0.866841	0.0391719	0.168	0.143	1	1
Gmeb1	0.866853	0.0483101	0.154	0.135	1	1
Pld1	0.866992	0.0195643	0.494	0.46	1	1
Zfp467	0.867109	-0.0183404	0.083	0.105	1	1
Plaa	0.867251	-0.00252415	0.165	0.177	1	1
Unc79	0.867437	0.0516118	0.135	0.127	1	1
Slc30a5	0.867546	-0.0152544	0.102	0.11	1	1
Gnl2	0.867548	0.0469633	0.154	0.127	1	1
Wdr48	0.86771	0.0431127	0.144	0.114	1	1
Clcn4	0.867769	0.0465074	0.142	0.118	1	1
Sgms1	0.867843	0.0273332	0.527	0.519	1	1
Lrig2	0.868	0.00660723	0.345	0.376	1	1
Papolg	0.868206	-0.0145361	0.092	0.114	1	1
Prmt2	0.86837	-0.00441264	0.163	0.152	1	1
Metap1	0.868437	-0.0145361	0.106	0.11	1	1
1600020E01Rik	0.868572	0.0564503	0.109	0.08	1	1
Unc13b	0.868837	-0.0100551	0.156	0.156	1	1
Rbm4	0.869029	0.0538689	0.123	0.084	1	1
Scrib	0.869306	0.0345508	0.206	0.181	1	1
Rnf19a	0.869309	-0.0106044	0.135	0.139	1	1
Ntrk2	0.869319	0.0116715	0.158	0.101	1	1
Sugp1	0.869354	-0.00371524	0.132	0.135	1	1
Slc35a3	0.869532	-0.0178309	0.168	0.173	1	1
Actb	0.869901	-0.000401306	0.196	0.241	1	1
Zfhx2os	0.870086	0.0319221	0.433	0.384	1	1
Nebl	0.870307	0.0154106	0.175	0.156	1	1
4833420G17Rik	0.870354	0.0424678	0.175	0.16	1	1
Stat5b	0.870393	0.0522028	0.121	0.097	1	1
Wdr35	0.870434	-0.0168833	0.097	0.114	1	1
Nr1d2	0.870456	-0.00314892	0.165	0.177	1	1
Ccnc	0.870539	0.0406547	0.154	0.114	1	1
Bmpr1a	0.870612	0.0275947	0.338	0.325	1	1
Aldh7a1	0.870631	-0.0131165	0.102	0.114	1	1
Shprh	0.870753	0.0281678	0.39	0.346	1	1
Arl5a	0.870833	0.0478646	0.158	0.127	1	1
Strn3	0.870835	0.00394682	0.596	0.561	1	1
Slc9a9	0.870897	0.0220073	0.787	0.81	1	1
Brd3	0.87095	0.0426376	0.139	0.11	1	1
Wwc2	0.871059	0.0321259	0.279	0.266	1	1
Thrb	0.871144	0.0446478	0.109	0.089	1	1
Nfrkb	0.871169	-0.00926784	0.139	0.148	1	1
Sin3a	0.871209	0.0530884	0.123	0.097	1	1
Emc8	0.871247	0.0440517	0.147	0.131	1	1
Gm33948	0.871609	0.0510188	0.121	0.089	1	1
Nploc4	0.871857	-0.0012885	0.17	0.177	1	1
Fez2	0.87203	0.0505726	0.111	0.101	1	1
Fam135b	0.872265	0.0622199	0.113	0.068	1	1
Dock7	0.872363	0.0577298	0.109	0.072	1	1
Ctdp1	0.872372	0.0410812	0.163	0.148	1	1
Foxk2	0.872389	0.00475118	0.227	0.224	1	1
Cep43	0.872439	-0.00178056	0.137	0.139	1	1
Lclat1	0.872491	-0.00602473	0.132	0.131	1	1
Rbm3	0.87259	-0.0159786	0.097	0.101	1	1
N4bp1	0.872609	-0.0152544	0.092	0.105	1	1
Cbx3	0.87264	0.0480715	0.144	0.105	1	1
Alkbh5	0.872667	-0.0114698	0.106	0.114	1	1
Auts2	0.87288	0.0315353	0.991	0.987	1	1
Bcl7a	0.873392	0.0440517	0.151	0.127	1	1
Cdkn1b	0.87346	-0.0098	0.097	0.101	1	1
Itgb3bp	0.873644	-0.0154493	0.106	0.101	1	1
Vrk1	0.873728	-0.00772329	0.106	0.118	1	1
Clstn1	0.873749	0.00487364	0.241	0.249	1	1
Socs5	0.873835	0.0496696	0.123	0.097	1	1
Rabgef1	0.873878	-0.000112032	0.144	0.135	1	1
Cdc23	0.873925	0.0581878	0.109	0.072	1	1
Orc2	0.874071	-0.00788127	0.187	0.19	1	1
Capza2	0.874133	0.0476132	0.142	0.105	1	1
Polr2b	0.874226	0.0603936	0.104	0.055	1	1
Dnaja2	0.874231	0.0564503	0.118	0.08	1	1
Nfatc3	0.874304	0.00167638	0.243	0.236	1	1
Arhgef28	0.874444	0.00376472	0.771	0.751	1	1
Tmcc2	0.874531	0.019515	0.374	0.35	1	1
Slc25a4	0.87464	0.0608191	0.102	0.055	1	1
Laptm4a	0.874754	-0.0105034	0.102	0.105	1	1
Acat1	0.874913	0.0476132	0.139	0.105	1	1
Sepsecs	0.874939	-0.012886	0.097	0.105	1	1
Rhob	0.875015	-0.0140378	0.09	0.101	1	1
Gm20431	0.875089	-0.00569561	0.116	0.127	1	1
Zfp40	0.875203	0.0347976	0.229	0.228	1	1
Pomt2	0.875346	-0.00735407	0.125	0.127	1	1
Por	0.875621	-0.0117194	0.116	0.114	1	1
Tomm70a	0.875653	0.0391824	0.158	0.122	1	1
Fhdc1	0.875686	0.0382508	0.213	0.198	1	1
Psmc1	0.875918	-0.00204027	0.132	0.135	1	1
Pls3	0.876035	-0.00165922	0.184	0.173	1	1
Rprd2	0.876091	3.10054e-05	0.305	0.295	1	1
Slc31a1	0.876101	0.0581878	0.106	0.063	1	1
Pid1	0.876233	0.0547509	0.113	0.089	1	1
Ctps2	0.876324	-0.0107702	0.099	0.105	1	1
Mob2	0.876378	0.00916	0.26	0.266	1	1
Tti1	0.8764	-0.0152544	0.095	0.11	1	1
Zfp975	0.876484	0.00648993	0.168	0.16	1	1
Brd9	0.87657	-0.00505169	0.154	0.156	1	1
Srsf5	0.87661	0.0293741	0.449	0.426	1	1
Chmp7	0.876745	0.0503885	0.116	0.072	1	1
Gm38162	0.877056	0.055128	0.106	0.063	1	1
Gatb	0.87725	0.0522028	0.116	0.101	1	1
Meaf6	0.877356	0.0538689	0.121	0.084	1	1
Eps15l1	0.877401	0.00523987	0.357	0.354	1	1
Kpna4	0.877563	0.0265174	0.362	0.325	1	1
Rbbp4	0.87777	-0.000907367	0.163	0.173	1	1
Rnf149	0.877904	-0.0205707	0.08	0.101	1	1
Cops4	0.878161	0.055128	0.104	0.068	1	1
Sorbs1	0.878205	0.00462458	0.184	0.19	1	1
Cmas	0.878256	0.046048	0.147	0.11	1	1
Kdm4d	0.878281	0.0480715	0.121	0.101	1	1
Sucla2	0.878308	-0.00601426	0.165	0.165	1	1
Mybbp1a	0.878503	0.0508476	0.116	0.063	1	1
Cmtr1	0.878511	-0.00269312	0.121	0.127	1	1
Wdr75	0.878516	0.0542282	0.102	0.059	1	1
Ube2i	0.87861	-0.00802656	0.123	0.127	1	1
Kalrn	0.878627	0.0391933	0.123	0.076	1	1
Txlna	0.878682	-0.00314892	0.168	0.169	1	1
Pik3ip1	0.878689	0.0492127	0.13	0.097	1	1
Clcn3	0.878799	0.00841595	0.307	0.308	1	1
Ankrd17	0.879161	0.0197649	0.634	0.679	1	1
Hira	0.879172	0.0285743	0.253	0.278	1	1
Nr2c2	0.879634	0.0241331	0.388	0.388	1	1
Snx19	0.879647	-0.0106044	0.135	0.139	1	1
Ccdc186	0.87965	0.00616455	0.274	0.278	1	1
Mrpl48	0.879858	0.0377614	0.177	0.16	1	1
Wdr70	0.879883	0.0263148	0.376	0.333	1	1
Stmn1	0.880056	0.0425508	0.165	0.118	1	1
Washc5	0.880056	-0.00870436	0.113	0.122	1	1
Exoc2	0.880075	0.00895117	0.357	0.346	1	1
Ints2	0.880216	-0.0105034	0.09	0.101	1	1
Cluap1	0.880316	-0.0100761	0.106	0.11	1	1
Zfp410	0.880622	-0.000907367	0.154	0.186	1	1
Kansl2	0.880707	0.0492127	0.118	0.101	1	1
Fmr1	0.88073	0.0391719	0.18	0.156	1	1
Pgap2	0.880754	-0.00278987	0.149	0.156	1	1
Msl1	0.881005	0.000730663	0.161	0.177	1	1
Prrt1	0.881018	-0.00704203	0.109	0.127	1	1
Fbxo42	0.881032	0.0429231	0.187	0.139	1	1
Spg11	0.881067	-0.00082985	0.215	0.215	1	1
Sos1	0.88108	0.003887	0.34	0.338	1	1
Prmt7	0.881121	0.0482879	0.121	0.089	1	1
Sec23ip	0.881131	0.0372876	0.177	0.156	1	1
Snx2	0.881189	0.0319221	0.225	0.194	1	1
Urgcp	0.881253	-0.00119421	0.225	0.219	1	1
Dcun1d1	0.8813	0.0343491	0.246	0.224	1	1
Ift88	0.881491	0.0438235	0.18	0.148	1	1
Gmcl1	0.881507	0.00541309	0.168	0.16	1	1
Rgs7	0.881591	-0.00924132	0.241	0.215	1	1
Ksr1	0.881721	0.00698965	0.151	0.156	1	1
Nipal3	0.881727	-0.0112126	0.085	0.105	1	1
Tbc1d9b	0.881735	0.0359053	0.177	0.173	1	1
Atxn3	0.88184	-0.000515367	0.144	0.135	1	1
Gnaq	0.882032	0.00677776	0.719	0.73	1	1
Usp4	0.882083	0.0354961	0.213	0.198	1	1
Cmc1	0.882321	-0.012175	0.099	0.101	1	1
Zfp282	0.882458	-0.00215762	0.149	0.165	1	1
Osbpl3	0.882571	0.0448407	0.142	0.118	1	1
Scyl3	0.882608	0.0446478	0.132	0.11	1	1
Brsk2	0.882672	0.00553165	0.199	0.186	1	1
Mrpl3	0.882788	0.0517547	0.116	0.093	1	1
Sidt2	0.88279	-0.00910221	0.102	0.118	1	1
Zc3h14	0.883169	-0.0029761	0.109	0.11	1	1
Arpc1a	0.883201	0.00659077	0.182	0.181	1	1
Ctnnal1	0.883447	0.0286418	0.236	0.215	1	1
Nono	0.883543	-0.00910221	0.097	0.11	1	1
Slc35f5	0.88374	0.052519	0.102	0.059	1	1
Akap17b	0.883748	0.0430158	0.161	0.114	1	1
Becn1	0.884012	0.043584	0.144	0.114	1	1
Tpd52	0.884179	0.00527551	0.444	0.439	1	1
Heca	0.88421	0.0482879	0.116	0.08	1	1
Pias1	0.88439	0.0239651	0.331	0.312	1	1
R3hcc1l	0.884445	0.0364738	0.364	0.359	1	1
Ccdc12	0.884509	-0.00910221	0.097	0.11	1	1
Lztfl1	0.884896	-0.00401434	0.111	0.122	1	1
Gm12353	0.884972	0.0466858	0.116	0.093	1	1
Utp6	0.885021	0.055128	0.109	0.072	1	1
Brip1os	0.8851	0.0496696	0.109	0.089	1	1
Ro60	0.885402	0.0534226	0.111	0.068	1	1
Efnb3	0.885412	0.0321911	0.265	0.236	1	1
Spag1	0.885415	-0.00735407	0.132	0.127	1	1
Pls1	0.885446	0.0293799	0.338	0.312	1	1
Gm49359	0.885449	0.0328676	0.203	0.19	1	1
Zfp512	0.885489	-0.00371524	0.132	0.148	1	1
Mettl8	0.885626	-0.00602473	0.139	0.139	1	1
Elavl1	0.885868	0.031112	0.27	0.253	1	1
Pabpc1	0.886245	-0.00503031	0.123	0.131	1	1
Mindy3	0.886325	0.0284365	0.22	0.198	1	1
Tra2b	0.886355	0.0283751	0.262	0.253	1	1
Rhou	0.886519	0.0269053	0.454	0.451	1	1
Dnaaf9	0.887056	0.0211663	0.868	0.878	1	1
Zfp932	0.887094	0.0386985	0.154	0.118	1	1
Setd1a	0.887463	0.0471513	0.13	0.097	1	1
Pfkfb2	0.887588	0.0440517	0.151	0.131	1	1
Prdm2	0.887628	0.0236311	0.359	0.359	1	1
Wtap	0.887726	0.0431127	0.144	0.122	1	1
Nup88	0.887761	-0.00306535	0.139	0.135	1	1
Vrk2	0.887772	0.0382215	0.156	0.127	1	1
Mfsd11	0.887782	0.0573142	0.104	0.063	1	1
Ppp1r7	0.887807	0.055128	0.104	0.072	1	1
Garre1	0.888051	0.022598	0.449	0.414	1	1
Tmem163	0.888089	0.0298437	0.449	0.422	1	1
Stox2	0.888466	0.0119261	0.664	0.62	1	1
Rab33a	0.888556	0.0462165	0.116	0.089	1	1
Rint1	0.88858	0.00347604	0.215	0.215	1	1
Gnas	0.88883	0.0209965	0.3	0.283	1	1
Ncbp3	0.888986	0.0465074	0.142	0.11	1	1
Kctd8	0.88912	0.0368501	0.144	0.11	1	1
Nucks1	0.889141	-0.00772329	0.116	0.114	1	1
Ermard	0.889298	-0.00535667	0.111	0.118	1	1
Fam76b	0.88938	0.0043211	0.26	0.236	1	1
Vat1l	0.889486	0.0464464	0.182	0.143	1	1
Raf1	0.889518	0.0312555	0.31	0.283	1	1
Tab1	0.889577	-0.00840999	0.102	0.114	1	1
Mrtfb	0.889758	0.0220645	0.336	0.325	1	1
Zfp329	0.889903	0.0349464	0.175	0.173	1	1
Sparcl1	0.889929	0.056884	0.106	0.072	1	1
Srp72	0.88998	0.0480715	0.139	0.105	1	1
Zfp346	0.889988	0.00659077	0.184	0.173	1	1
Blzf1	0.890035	0.0564503	0.109	0.076	1	1
Map4k2	0.890179	0.0492127	0.132	0.097	1	1
Fbxw17	0.890211	0.052519	0.106	0.072	1	1
Galnt11	0.890279	0.00435806	0.18	0.186	1	1
Eif3e	0.890578	0.0466858	0.13	0.097	1	1
Retreg3	0.89073	0.00499214	0.267	0.257	1	1
Als2	0.890769	0.000730663	0.21	0.19	1	1
Nadk	0.890835	0.0451182	0.13	0.105	1	1
Dnttip1	0.890843	-0.00840999	0.104	0.105	1	1
Ice1	0.891104	0.0295562	0.314	0.321	1	1
Ago2	0.891168	0.0367685	0.154	0.135	1	1
Zbtb38	0.891187	0.00776665	0.39	0.359	1	1
Eif5b	0.891284	0.0267259	0.281	0.274	1	1
Cbfa2t2	0.89135	0.0325568	0.305	0.266	1	1
Zfr	0.891468	0.00616455	0.496	0.494	1	1
Efcab5	0.891474	0.0446478	0.111	0.076	1	1
Agk	0.891589	0.00239036	0.147	0.139	1	1
Napb	0.891736	-0.00401434	0.113	0.114	1	1
Tet2	0.891852	0.0112178	0.286	0.262	1	1
Lrrc4b	0.891853	0.0117074	0.236	0.249	1	1
Ppib	0.891884	0.00114878	0.147	0.143	1	1
Diablo	0.892062	0.0391824	0.161	0.118	1	1
Gpatch4	0.892091	0.0499258	0.113	0.076	1	1
Mto1	0.892402	-0.00164877	0.118	0.105	1	1
Phka1	0.892429	0.0401714	0.137	0.114	1	1
Bcap29	0.892598	0.0451182	0.128	0.101	1	1
Suz12	0.892677	0.0319221	0.217	0.169	1	1
Hspb11	0.89272	-0.00364778	0.106	0.105	1	1
Ddx27	0.892776	0.052519	0.104	0.076	1	1
Tbc1d10b	0.892814	-0.00503031	0.132	0.131	1	1
Cttnbp2	0.893024	0.0138324	0.433	0.435	1	1
Prag1	0.893035	0.0349464	0.26	0.253	1	1
Ralbp1	0.893157	0.0411343	0.151	0.114	1	1
Akap8l	0.893167	0.00723663	0.374	0.397	1	1
Recql5	0.893178	-0.00306535	0.135	0.135	1	1
Rbm28	0.893369	0.00805063	0.35	0.346	1	1
Cyth3	0.893716	-0.012175	0.09	0.101	1	1
Prdx1	0.893796	0.00134663	0.154	0.169	1	1
Mtx2	0.893826	0.00223858	0.227	0.228	1	1
Eef2	0.893845	-0.00840999	0.104	0.101	1	1
Btbd1	0.893864	0.0331067	0.194	0.165	1	1
Herpud2	0.893933	0.0212714	0.258	0.257	1	1
Calu	0.894138	0.0529726	0.109	0.076	1	1
Sec22a	0.894263	0.0359053	0.173	0.169	1	1
Nprl3	0.894297	0.0372565	0.168	0.143	1	1
Hpf1	0.894322	0.052519	0.113	0.076	1	1
Cops2	0.89473	0.0317791	0.194	0.152	1	1
Pspc1	0.894849	0.0264954	0.277	0.266	1	1
4732471J01Rik	0.894957	0.00133166	0.381	0.392	1	1
Tmem229a	0.894963	0.0529726	0.102	0.076	1	1
Slc17a5	0.895188	-0.00704203	0.111	0.114	1	1
Gigyf1	0.895269	-0.000515367	0.151	0.148	1	1
Prrc2b	0.895311	0.00904405	0.355	0.359	1	1
2700097O09Rik	0.895358	-0.00178056	0.139	0.152	1	1
Exoc7	0.895363	-0.00569561	0.123	0.114	1	1
Slc15a4	0.895695	0.000943592	0.13	0.131	1	1
Miga1	0.895736	-0.00735407	0.125	0.135	1	1
Acaa1a	0.895772	-0.00468283	0.118	0.118	1	1
Setd2	0.895775	0.00661893	0.475	0.477	1	1
S100pbp	0.895902	0.0362767	0.151	0.122	1	1
Rnf138	0.895934	0.0482879	0.109	0.084	1	1
Card19	0.896231	0.0478199	0.116	0.084	1	1
Gm16759	0.896359	0.00386975	0.452	0.43	1	1
Pik3ca	0.896445	0.0286341	0.333	0.329	1	1
Pcdha10	0.896639	0.00114878	0.118	0.131	1	1
Tex52	0.896707	0.00698965	0.139	0.148	1	1
5031439G07Rik	0.896994	0.0198395	0.518	0.532	1	1
Ppp1r10	0.897371	0.0251957	0.187	0.152	1	1
Zfp386	0.897416	-0.0081067	0.092	0.101	1	1
Fnta	0.897763	0.0282227	0.217	0.211	1	1
Gm14326	0.897901	0.0433201	0.104	0.059	1	1
Faah	0.897931	0.00273302	0.177	0.169	1	1
Mlec	0.898048	0.0466858	0.113	0.105	1	1
Pcdh15	0.89806	0.0672553	0.61	0.616	1	1
Tyw1	0.898088	-0.000749783	0.137	0.131	1	1
Bmpr2	0.898132	0.0288775	0.333	0.338	1	1
Rab21	0.898402	-0.00269312	0.125	0.122	1	1
Ttc21b	0.898425	0.00421767	0.147	0.143	1	1
Rbm22	0.898754	-0.00139251	0.13	0.139	1	1
Dclk2	0.898779	0.00289554	0.189	0.198	1	1
Ercc8	0.898827	0.051303	0.118	0.084	1	1
Phf10	0.899022	0.051303	0.104	0.089	1	1
Zc2hc1a	0.899392	-0.00704203	0.109	0.101	1	1
Platr25	0.899541	0.0234318	0.184	0.165	1	1
Elac2	0.899737	-0.0105034	0.085	0.101	1	1
ENSMUSG00000121307	0.899991	0.0443896	0.17	0.135	1	1
Mcm9	0.90003	0.0382215	0.168	0.139	1	1
9430015G10Rik	0.900124	0.0520617	0.104	0.063	1	1
Akirin2	0.900487	-0.0029761	0.111	0.11	1	1
Slc5a11	0.900976	-0.00256024	0.225	0.186	1	1
Pag1	0.901001	0.0359053	0.168	0.148	1	1
Mpp7	0.901202	0.0382215	0.151	0.127	1	1
Grb2	0.901209	0.00129082	0.239	0.249	1	1
Rft1	0.901257	-0.00880822	0.085	0.101	1	1
Dhx35	0.901292	-0.00468283	0.111	0.097	1	1
Dnal1	0.901468	0.024462	0.201	0.177	1	1
Eif4g2	0.901534	0.0342526	0.307	0.287	1	1
Tlcd3a	0.901639	0.0499258	0.106	0.08	1	1
Rab5a	0.901685	0.0344615	0.18	0.148	1	1
Lrif1	0.901726	0.0485262	0.13	0.114	1	1
Arap1	0.901902	0.0168136	0.265	0.241	1	1
Hif1a	0.90191	-0.00190403	0.163	0.169	1	1
Vps11	0.901923	-0.00432487	0.095	0.101	1	1
Sp1	0.901999	-0.00164877	0.111	0.114	1	1
Atp11c	0.902429	0.00818433	0.137	0.156	1	1
Psmd13	0.902554	0.0463929	0.104	0.076	1	1
Alg14	0.902555	0.0391933	0.13	0.114	1	1
Parp6	0.902599	0.00883571	0.177	0.173	1	1
Nr2c1	0.902852	0.0183785	0.187	0.165	1	1
Rpgr	0.902867	0.0363292	0.158	0.143	1	1
4921504A21Rik	0.902875	0.0499258	0.111	0.063	1	1
Ywhab	0.902903	-0.00178056	0.149	0.152	1	1
Aida	0.90292	-0.00230979	0.106	0.105	1	1
Tex2	0.903467	0.00668812	0.305	0.287	1	1
Dpf2	0.903479	-0.00401434	0.116	0.114	1	1
Ctnnb1	0.903582	0.00266012	0.121	0.122	1	1
Armc9	0.903681	0.0455849	0.123	0.114	1	1
Ccdc82	0.903788	-0.00335112	0.121	0.122	1	1
Spg7	0.903967	0.00648993	0.161	0.16	1	1
Rnf8	0.904102	0.0499258	0.106	0.072	1	1
Hmox2	0.904408	0.0049215	0.305	0.3	1	1
Hdx	0.90453	0.051303	0.111	0.076	1	1
C2cd2	0.904612	0.000540196	0.222	0.215	1	1
Sumf1	0.904632	0.000943592	0.13	0.131	1	1
Clk4	0.904696	0.00805666	0.44	0.451	1	1
Cfap36	0.904825	-0.00164877	0.118	0.11	1	1
Klhl28	0.905037	-0.00535667	0.116	0.105	1	1
Samd8	0.905139	0.0036228	0.22	0.194	1	1
Twf1	0.905253	-0.00432487	0.102	0.105	1	1
Wipi2	0.905567	0.0354276	0.191	0.173	1	1
Ppp4r3b	0.905573	0.0130996	0.411	0.397	1	1
Gramd1a	0.905744	0.0421588	0.139	0.11	1	1
Fat3	0.905756	0.0416762	0.106	0.093	1	1
Wdtc1	0.906029	0.0478199	0.109	0.089	1	1
Atp5pb	0.906031	0.0499258	0.106	0.072	1	1
Ptpn1	0.906269	-0.0081067	0.087	0.101	1	1
Senp6	0.906487	0.0270892	0.463	0.473	1	1
Dnajc1	0.906957	0.0303138	0.643	0.565	1	1
Plxna4	0.907	-0.00802656	0.102	0.101	1	1
Ap1s2	0.907188	-0.00468283	0.111	0.101	1	1
Zfp942	0.907205	0.0386985	0.168	0.135	1	1
Ap2b1	0.907216	-0.00379572	0.296	0.283	1	1
Igsf3	0.907228	0.0391719	0.156	0.135	1	1
Smco3	0.907284	-0.00432487	0.099	0.11	1	1
Tdrd7	0.907398	0.0476132	0.123	0.097	1	1
Ap3b2	0.907506	-0.00832108	0.135	0.131	1	1
ENSMUSG00000121318	0.907608	0.0451182	0.135	0.101	1	1
Ppil2	0.907647	0.000520802	0.137	0.139	1	1
Naa40	0.907754	-0.00636616	0.113	0.118	1	1
Ift80	0.907816	-0.00153013	0.147	0.156	1	1
Srsf3	0.907913	0.033973	0.177	0.16	1	1
Khdrbs3	0.907945	0.0494592	0.102	0.072	1	1
Clgn	0.907983	0.0428343	0.149	0.131	1	1
Taf1b	0.908236	-0.0124152	0.104	0.101	1	1
S1pr5	0.908307	0.00266012	0.118	0.11	1	1
Nup153	0.908526	0.00407217	0.144	0.152	1	1
U2af2	0.908635	0.00541309	0.18	0.177	1	1
Clip2	0.90884	0.00653692	0.416	0.384	1	1
Hspa4	0.908917	0.0272285	0.203	0.186	1	1
Shoc2	0.909069	0.00631691	0.229	0.211	1	1
Cradd	0.909183	0.0328762	0.26	0.232	1	1
Slc25a42	0.909199	0.0427284	0.123	0.093	1	1
Cntnap5a	0.909258	0.0329849	0.151	0.127	1	1
Zc3h4	0.9093	0.0382109	0.144	0.118	1	1
Tmem106b	0.909655	0.00329318	0.106	0.127	1	1
Mtrex	0.909717	0.0306268	0.151	0.139	1	1
Gosr1	0.909787	0.0276906	0.239	0.211	1	1
Nae1	0.910034	-0.00164877	0.111	0.114	1	1
Ddrgk1	0.910052	0.0485146	0.102	0.063	1	1
Asxl1	0.910263	0.0132373	0.272	0.278	1	1
Stard3	0.910353	0.0416101	0.151	0.118	1	1
Col11a2	0.910388	0.017388	0.217	0.228	1	1
Aak1	0.910392	0.0373173	0.61	0.553	1	1
Ttc1	0.910449	-0.00164877	0.111	0.105	1	1
Ganc	0.910453	0.0367685	0.151	0.127	1	1
Lrch1	0.91046	0.00337538	0.26	0.266	1	1
Poc1b	0.910483	0.000730663	0.104	0.097	1	1
Trp53inp1	0.910637	0.0494592	0.104	0.063	1	1
Pon2	0.910856	-0.000342371	0.113	0.101	1	1
Dnmt1	0.910937	0.0463929	0.104	0.076	1	1
Lap3	0.911045	0.0353562	0.161	0.152	1	1
Pum3	0.911169	0.0352815	0.142	0.131	1	1
Pde6d	0.911436	0.0345508	0.187	0.156	1	1
Cyfip1	0.91178	0.0117074	0.255	0.27	1	1
Sestd1	0.911917	0.000520802	0.128	0.135	1	1
Ctdsp2	0.912042	0.0457434	0.116	0.089	1	1
Akr1a1	0.912113	0.0452666	0.113	0.084	1	1
Rchy1	0.912409	0.0366793	0.109	0.093	1	1
Ggps1	0.912644	0.0447858	0.116	0.08	1	1
Prkce	0.912657	-0.021021	0.113	0.093	1	1
Rad52	0.912741	-0.00191487	0.097	0.101	1	1
Ppm1e	0.912938	0.0189132	0.154	0.127	1	1
Myt1l	0.91309	-0.00537815	0.104	0.11	1	1
Atxn7l3b	0.913168	-0.0029761	0.099	0.105	1	1
Tnrc6a	0.913275	0.023097	0.757	0.793	1	1
Zc3h13	0.913523	0.0148881	0.374	0.38	1	1
Cnn3	0.913545	-0.000342371	0.118	0.131	1	1
Osbpl2	0.913742	0.00468354	0.158	0.152	1	1
2610044O15Rik8	0.913898	0.0443012	0.104	0.072	1	1
Ankrd52	0.914084	-0.00306535	0.132	0.139	1	1
Hid1	0.914243	0.0157617	0.286	0.266	1	1
Gm5067	0.914597	0.000730663	0.111	0.105	1	1
Etfa	0.914704	0.0416101	0.132	0.135	1	1
Rlf	0.915018	0.0189298	0.331	0.283	1	1
Cntn1	0.915036	0.0617354	0.362	0.325	1	1
Mnat1	0.915145	0.00490187	0.395	0.359	1	1
Lipa	0.915191	0.00510689	0.267	0.287	1	1
Naaladl2	0.915387	0.0416396	0.927	0.932	1	1
Fnip1	0.91576	0.0129515	0.577	0.527	1	1
Snca	0.915809	0.0139171	0.286	0.274	1	1
Gripap1	0.915853	0.00223858	0.227	0.219	1	1
Arl8a	0.916453	0.0391933	0.132	0.105	1	1
Pign	0.916476	0.0230169	0.421	0.435	1	1
Stx4a	0.916622	0.0328576	0.142	0.135	1	1
Rnf103	0.916918	0.0412479	0.106	0.08	1	1
Ercc6l2	0.916936	0.015366	0.234	0.245	1	1
Ddx1	0.916953	0.00553165	0.18	0.181	1	1
Gm7072	0.916965	0.0478199	0.111	0.076	1	1
Map2k1	0.917131	0.000730663	0.243	0.241	1	1
Atp6v0e	0.917135	0.00392129	0.132	0.135	1	1
Abat	0.917331	0.0279998	0.184	0.148	1	1
Rtf1	0.917556	0.0322641	0.206	0.177	1	1
Ago3	0.917797	0.0273195	0.612	0.544	1	1
Polr3a	0.917907	0.00638542	0.137	0.148	1	1
Cd82	0.91791	0.0228096	0.317	0.304	1	1
Selenof	0.917952	0.0452666	0.116	0.089	1	1
Zfp710	0.918185	0.00936097	0.154	0.143	1	1
Stag1	0.918313	0.0141838	0.589	0.561	1	1
Cd47	0.918516	0.0106841	0.251	0.266	1	1
Tbk1	0.918646	0.0286418	0.236	0.228	1	1
Hcfc1	0.918813	0.0443012	0.104	0.08	1	1
Unc80	0.918884	0.0436957	0.104	0.097	1	1
Trap1	0.919034	0.00376472	0.113	0.122	1	1
Kdm2b	0.919125	0.0391933	0.137	0.105	1	1
Mtmr7	0.919132	0.0111317	0.21	0.177	1	1
Nphp3	0.919193	0.00329318	0.137	0.118	1	1
Cnnm2	0.919343	0.0138667	0.191	0.203	1	1
Zfp945	0.919571	0.0362218	0.13	0.097	1	1
Cdh12	0.919706	-0.0542395	0.137	0.084	1	1
Arf1	0.919889	0.0422389	0.111	0.093	1	1
Fam174a	0.919892	0.0417454	0.102	0.08	1	1
Rbm14	0.919968	-0.00124548	0.095	0.105	1	1
Tmem65	0.920097	0.0298031	0.165	0.143	1	1
Fgd6	0.920102	0.029002	0.194	0.165	1	1
Epc2	0.920171	0.0117157	0.274	0.262	1	1
Specc1l	0.920583	0.0222104	0.34	0.333	1	1
Nvl	0.920673	0.00616455	0.281	0.266	1	1
Slc25a23	0.920857	0.0377614	0.17	0.152	1	1
Morf4l2	0.920868	0.00283525	0.125	0.122	1	1
Sptbn1	0.92092	0.0292998	0.837	0.844	1	1
Rbmx	0.920989	0.0333651	0.147	0.135	1	1
Taf4	0.920994	0.00565637	0.116	0.11	1	1
Skp1	0.921063	0.0468724	0.104	0.076	1	1
Pi4k2a	0.921077	0.0357147	0.13	0.101	1	1
Actr8	0.921131	0.0386985	0.116	0.08	1	1
Vps37c	0.921433	-0.00230979	0.109	0.114	1	1
Chchd6	0.921513	0.00202205	0.111	0.097	1	1
Las1l	0.92178	0.0417454	0.106	0.084	1	1
Fkbp9	0.92181	0.0438126	0.104	0.068	1	1
Plekhm3	0.922134	0.0156537	0.296	0.3	1	1
4833439L19Rik	0.922162	0.0386985	0.111	0.084	1	1
Hdac1	0.922193	0.00454452	0.135	0.131	1	1
Zcrb1	0.922361	0.0290933	0.163	0.127	1	1
Ergic1	0.92263	0.00157906	0.118	0.135	1	1
Tlcd4	0.922879	0.00137892	0.111	0.105	1	1
Ensa	0.922968	0.0275242	0.154	0.105	1	1
Btf3l4	0.923167	0.0468724	0.109	0.072	1	1
Ap4s1	0.923264	0.00468354	0.137	0.143	1	1
Mbip	0.923614	0.00895117	0.217	0.207	1	1
Ccdc174	0.923712	0.0342708	0.144	0.122	1	1
Epm2a	0.923738	0.00577653	0.137	0.139	1	1
Tmem132b	0.923746	-0.000401306	0.423	0.367	1	1
Vgll4	0.924163	0.0359749	0.567	0.565	1	1
Rbm5	0.924308	0.0376231	0.617	0.603	1	1
Gm1976	0.924337	0.0262384	0.203	0.198	1	1
Mark3	0.924447	0.0185206	0.508	0.506	1	1
Atl1	0.924472	-0.00278987	0.137	0.152	1	1
Ap1ar	0.924536	0.0447858	0.111	0.089	1	1
Rbm18	0.924605	-0.00364778	0.097	0.101	1	1
Tmf1	0.924684	0.00239036	0.151	0.152	1	1
Pard3b	0.924888	-0.00503031	0.106	0.084	1	1
Puf60	0.925076	0.00565637	0.123	0.131	1	1
Kmt5a	0.92517	0.0319816	0.168	0.131	1	1
Ubap1	0.925173	-0.00699826	0.142	0.143	1	1
Ctdspl2	0.925415	0.024755	0.203	0.211	1	1
Maco1	0.925444	0.0036228	0.229	0.219	1	1
Wdr20	0.925479	0.00700994	0.539	0.511	1	1
Pank1	0.92563	0.0391933	0.128	0.097	1	1
Ccpg1	0.925927	0.0122263	0.168	0.169	1	1
Ddx50	0.92647	0.00650853	0.262	0.245	1	1
Nrbp1	0.926493	0.00137892	0.111	0.118	1	1
Crk	0.926551	-0.00178056	0.147	0.135	1	1
Cdk14	0.926949	-0.0108573	0.232	0.232	1	1
Fam126b	0.926993	0.00177194	0.149	0.152	1	1
Zfp639	0.927192	0.00329318	0.128	0.127	1	1
Cog4	0.927382	0.00494702	0.17	0.177	1	1
Mtmr1	0.927402	0.0381997	0.125	0.093	1	1
Smyd4	0.927508	0.0031241	0.106	0.093	1	1
Cir1	0.92758	0.00750389	0.132	0.127	1	1
Wasf2	0.927628	0.0184785	0.265	0.224	1	1
Mef2a	0.927664	0.0193332	0.558	0.578	1	1
Ric1	0.927751	0.0164524	0.239	0.215	1	1
Zfp395	0.927843	0.0427284	0.104	0.089	1	1
Sos2	0.927851	0.0168652	0.338	0.321	1	1
Kat7	0.927915	0.00945987	0.201	0.194	1	1
Stard3nl	0.927928	0.00529026	0.163	0.156	1	1
Clint1	0.928126	0.0262384	0.206	0.211	1	1
Manba	0.928594	0.00329318	0.118	0.127	1	1
Pcdhga10	0.928739	0.0391523	0.187	0.165	1	1
Map6d1	0.928739	0.0062162	0.229	0.203	1	1
Eed	0.928957	0.0316299	0.175	0.148	1	1
Nsrp1	0.929027	0.0352815	0.135	0.127	1	1
Rufy3	0.929117	0.0185297	0.473	0.451	1	1
Polr2a	0.929518	0.00239036	0.139	0.143	1	1
Ecd	0.929678	0.0386985	0.113	0.084	1	1
Wdfy1	0.929859	0.0352815	0.137	0.122	1	1
Arhgef11	0.929975	0.0108972	0.369	0.363	1	1
Tmem161b	0.930058	0.00945987	0.194	0.19	1	1
C87436	0.930118	0.0407463	0.106	0.068	1	1
Nsdhl	0.930266	0.0254852	0.348	0.321	1	1
Rpe	0.930361	0.0357147	0.135	0.11	1	1
Prim2	0.930431	0.0362218	0.128	0.093	1	1
Mdn1	0.930458	0.0303401	0.248	0.203	1	1
Rundc3a	0.930506	0.0438126	0.104	0.072	1	1
Ythdf2	0.930597	0.039707	0.121	0.093	1	1
Nfat5	0.930778	0.0152668	0.589	0.553	1	1
Cdc42	0.930874	0.0309629	0.194	0.19	1	1
Zmiz1os1	0.931028	0.00945987	0.175	0.181	1	1
Dot1l	0.931054	0.014089	0.359	0.367	1	1
Edem2	0.931199	0.00553165	0.109	0.101	1	1
Csnk1g1	0.931323	0.0169333	0.338	0.304	1	1
Gm10701	0.9315	0.0366793	0.102	0.076	1	1
Nupl1	0.931859	0.00425051	0.106	0.101	1	1
Omg	0.931888	0.0316732	0.123	0.084	1	1
Nln	0.931889	-0.00371524	0.128	0.118	1	1
Polr3b	0.931932	0.0254279	0.163	0.16	1	1
Tmem104	0.932073	0.0371902	0.116	0.089	1	1
Ctcf	0.932103	0.0272285	0.196	0.177	1	1
Tjap1	0.932107	0.0213726	0.206	0.207	1	1
Dis3l2	0.932124	0.0323417	0.73	0.692	1	1
Cpsf3	0.932221	0.0362767	0.149	0.131	1	1
Pskh1	0.9324	0.037697	0.118	0.101	1	1
Pcsk7	0.932438	0.0386985	0.111	0.089	1	1
Man2c1os	0.932598	0.00741531	0.116	0.114	1	1
Dlg3	0.932707	0.00425051	0.102	0.089	1	1
Fbxo8	0.932713	0.00767162	0.168	0.169	1	1
Wdr11	0.93279	0.0262196	0.191	0.194	1	1
Tmem63a	0.932919	0.0335257	0.636	0.62	1	1
Cldn34c1	0.932935	0.0372565	0.156	0.122	1	1
Nipa2	0.932957	0.0278102	0.121	0.101	1	1
Ube2z	0.93312	0.0316732	0.116	0.093	1	1
Arl8b	0.933302	0.0254773	0.201	0.207	1	1
Dleu2	0.933464	0.010217	0.558	0.574	1	1
Rnf135	0.933567	0.0291923	0.118	0.101	1	1
Tmed5	0.933596	0.037697	0.116	0.101	1	1
Lin54	0.933629	0.0323462	0.135	0.127	1	1
Sec14l1	0.933698	0.0116618	0.184	0.194	1	1
Maea	0.933728	0.00392129	0.132	0.131	1	1
Uchl3	0.933841	0.00616455	0.106	0.11	1	1
Atg5	0.933871	0.0105497	0.187	0.177	1	1
Creb1	0.933968	0.0112913	0.319	0.291	1	1
Tmem243	0.934006	0.00741531	0.113	0.105	1	1
Rccd1	0.934093	0.00930882	0.151	0.127	1	1
Cflar	0.934138	0.00182735	0.102	0.084	1	1
Rpn2	0.934247	0.0105784	0.194	0.194	1	1
Cyhr1	0.934274	0.00182735	0.106	0.097	1	1
Rnf185	0.934416	0.00857853	0.111	0.101	1	1
Dcp1a	0.934642	0.00963851	0.267	0.236	1	1
Smim14	0.934712	0.0237482	0.208	0.173	1	1
2810429I04Rik	0.934836	0.00857853	0.104	0.101	1	1
Rad54l2	0.934879	0.0170433	0.208	0.19	1	1
Sin3b	0.934959	0.00360214	0.09	0.101	1	1
Cbx5	0.934981	0.0139551	0.17	0.165	1	1
Ezh1	0.935016	0.012807	0.147	0.148	1	1
Mapk6	0.935087	0.0381997	0.135	0.101	1	1
Hmgcl	0.93509	0.00803329	0.113	0.122	1	1
Bnip3l	0.935122	0.00741531	0.125	0.118	1	1
Gna12	0.935225	0.0287245	0.636	0.654	1	1
Abi2	0.935281	0.0248263	0.225	0.232	1	1
Kdm1b	0.935286	0.0366793	0.113	0.093	1	1
Fan1	0.935404	0.0170433	0.227	0.194	1	1
Vdac3	0.935463	0.0110295	0.125	0.122	1	1
Wdr45b	0.935585	0.0381997	0.125	0.105	1	1
Zbed6	0.935619	0.0229031	0.381	0.397	1	1
Arhgap17	0.935637	0.0113665	0.414	0.367	1	1
Arid4a	0.935666	0.00668812	0.355	0.333	1	1
Psma3	0.93567	0.0282819	0.168	0.152	1	1
Dyrk1a	0.935695	0.0145365	0.499	0.473	1	1
Zfp518a	0.935762	0.0361644	0.113	0.076	1	1
Fbxw11	0.935839	0.00475118	0.222	0.232	1	1
Ubap2	0.935951	0.00945987	0.194	0.19	1	1
Nras	0.935954	0.00247833	0.106	0.11	1	1
Tmed8	0.936046	0.0392048	0.111	0.084	1	1
C2cd5	0.936062	0.00701545	0.312	0.329	1	1
Ubp1	0.936351	0.0207221	0.241	0.215	1	1
Nin	0.936446	0.00468354	0.144	0.139	1	1
Pan2	0.936476	0.0341689	0.111	0.093	1	1
Eipr1	0.936611	0.0154181	0.232	0.228	1	1
Cacna1c	0.936633	0.0261848	0.369	0.338	1	1
Terf2	0.936851	0.00332418	0.184	0.177	1	1
Trim41	0.936865	0.00864641	0.128	0.131	1	1
Igf2bp2	0.936912	0.0240517	0.116	0.093	1	1
Slc37a3	0.93692	0.00930882	0.137	0.139	1	1
Zfp507	0.936926	0.0104572	0.142	0.131	1	1
Nab1	0.936998	0.00345609	0.142	0.135	1	1
Msi2	0.937	0.0283133	0.615	0.608	1	1
Stim2	0.937059	0.0315575	0.262	0.27	1	1
Mkrn1	0.937099	0.0407463	0.104	0.076	1	1
Stx12	0.937434	0.0352815	0.144	0.118	1	1
Ybx1	0.938178	0.0240517	0.137	0.118	1	1
Patz1	0.938236	0.00839153	0.22	0.194	1	1
Cisd2	0.938262	0.0290933	0.149	0.148	1	1
Slc22a5	0.938346	0.0110295	0.116	0.127	1	1
Pmm2	0.938354	0.00689286	0.137	0.139	1	1
Sem1	0.938451	0.0407463	0.102	0.076	1	1
Ptar1	0.938693	0.0116411	0.144	0.131	1	1
Chst3	0.938762	0.0145227	0.165	0.152	1	1
6720427I07Rik	0.938887	7.72197e-05	0.113	0.11	1	1
Ammecr1	0.939026	0.000943592	0.125	0.127	1	1
Zfyve26	0.939077	0.0260067	0.232	0.215	1	1
Pdlim2	0.939093	0.0345941	0.102	0.076	1	1
Arfgap3	0.939313	0.00202205	0.111	0.118	1	1
Btbd10	0.939361	0.007083	0.161	0.156	1	1
Lemd3	0.939375	0.0274931	0.18	0.165	1	1
Prr14	0.939383	0.00516291	0.144	0.135	1	1
Eif4a2	0.939647	0.011185	0.241	0.249	1	1
Calcoco1	0.939764	0.0031241	0.106	0.093	1	1
Vps26c	0.939831	-0.00164877	0.113	0.097	1	1
Eif2ak1	0.940139	0.00679242	0.111	0.118	1	1
Ptpn23	0.940215	0.0341689	0.118	0.093	1	1
Grin2a	0.940299	0.015771	0.104	0.072	1	1
Ndst1	0.940474	0.00468354	0.158	0.131	1	1
Zfp961	0.940502	0.00376472	0.099	0.105	1	1
Vezf1	0.940672	0.0357147	0.128	0.097	1	1
Pum1	0.940947	0.0272628	0.492	0.502	1	1
Bicral	0.940995	0.00668812	0.326	0.329	1	1
4930503L19Rik	0.941108	0.00795346	0.099	0.101	1	1
Pantr1	0.941127	0.00981377	0.109	0.097	1	1
Zfp397	0.941322	0.0104572	0.144	0.131	1	1
Ash1l	0.941335	0.0232171	0.622	0.586	1	1
Tubgcp3	0.941427	0.0264682	0.175	0.16	1	1
Tanc2	0.941507	0.00424614	0.707	0.692	1	1
Psmd12	0.941524	0.00795346	0.106	0.11	1	1
Bpnt2	0.942006	0.0291923	0.109	0.105	1	1
Hdgfl3	0.942249	0.00184716	0.246	0.262	1	1
Xpo5	0.942496	0.0381881	0.104	0.08	1	1
Eefsec	0.942826	0.0337997	0.203	0.207	1	1
Sirt1	0.942833	0.00795346	0.109	0.101	1	1
Ofd1	0.942906	0.0371902	0.109	0.076	1	1
Supt6	0.94321	0.0153227	0.404	0.392	1	1
Golga1	0.943235	0.0350252	0.201	0.177	1	1
Cul9	0.943273	0.0239577	0.274	0.266	1	1
Rapgef1	0.943322	0.0219089	0.322	0.325	1	1
Dek	0.943458	0.0302602	0.123	0.101	1	1
Sox8	0.943462	0.0150358	0.187	0.173	1	1
Vipas39	0.943475	0.0366793	0.116	0.093	1	1
Ddx6	0.943484	0.0122263	0.265	0.241	1	1
Nmd3	0.943535	0.00360214	0.104	0.093	1	1
Inppl1	0.943558	0.0342708	0.135	0.127	1	1
Bfar	0.943717	0.0377409	0.161	0.152	1	1
2900076A07Rik	0.943966	0.00679242	0.116	0.105	1	1
Ankrd27	0.944071	0.0325854	0.102	0.08	1	1
Adarb1	0.944283	0.00220959	0.125	0.072	1	1
Cs	0.944398	0.0336453	0.116	0.084	1	1
Prnp	0.944465	0.0260321	0.267	0.257	1	1
Map6	0.944478	0.0147159	0.428	0.376	1	1
Pnpt1	0.944552	0.0337595	0.137	0.101	1	1
Olfml2b	0.944789	0.00553165	0.111	0.105	1	1
Stk3	0.94483	0.0158833	0.47	0.414	1	1
Mpv17l	0.945065	0.0285027	0.199	0.16	1	1
Ccdc47	0.945205	0.0309629	0.139	0.135	1	1
Nrip1	0.945213	0.0122263	0.191	0.19	1	1
Srd5a1	0.945277	0.00795346	0.104	0.089	1	1
Rell1	0.945415	0.0342708	0.13	0.118	1	1
Aifm1	0.945502	0.0155853	0.201	0.169	1	1
Lsg1	0.945506	0.0386985	0.102	0.076	1	1
A430073D23Rik	0.945513	0.0333651	0.142	0.118	1	1
Qser1	0.945706	0.0278102	0.121	0.105	1	1
Tut4	0.94572	0.0211045	0.395	0.388	1	1
Dipk1a	0.94579	0.0323462	0.135	0.101	1	1
Rrn3	0.945983	0.00741531	0.113	0.11	1	1
Wdsub1	0.946075	0.0346882	0.113	0.089	1	1
Zup1	0.946097	0.0272285	0.187	0.203	1	1
Fam234b	0.946256	0.0346882	0.111	0.105	1	1
Lmbrd2	0.946256	0.0050308	0.113	0.093	1	1
Ermn	0.946541	0.0436557	0.513	0.561	1	1
Zfp239	0.946704	0.0110295	0.113	0.114	1	1
Gjc2	0.946813	0.0238376	0.156	0.139	1	1
Pisd	0.94705	0.00616455	0.104	0.093	1	1
Dhx57	0.947275	0.010659	0.241	0.249	1	1
Katnip	0.947276	0.0079737	0.217	0.228	1	1
Paip1	0.947433	0.00803329	0.135	0.114	1	1
Apool	0.947565	0.00717307	0.187	0.177	1	1
Rufy2	0.947662	0.0122263	0.262	0.245	1	1
Bmerb1	0.947795	0.00782784	0.189	0.165	1	1
Morc3	0.947815	0.024678	0.182	0.186	1	1
Emsy	0.947825	0.0200724	0.303	0.291	1	1
Ncor2	0.947961	0.0237853	0.522	0.494	1	1
Gm29455	0.948076	0.0381997	0.102	0.08	1	1
Cltb	0.948192	0.0356452	0.102	0.084	1	1
Atg2b	0.9485	0.0267259	0.258	0.236	1	1
Erc1	0.948514	0.00685677	0.31	0.3	1	1
Nmt2	0.948585	0.00407217	0.144	0.127	1	1
Ldlrap1	0.948595	0.0158767	0.253	0.249	1	1
Eif2ak3	0.948598	0.0262196	0.194	0.152	1	1
Adar	0.948616	0.0116411	0.144	0.148	1	1
Srsf4	0.948694	0.0277274	0.201	0.194	1	1
Ndrg3	0.948829	0.00494702	0.187	0.186	1	1
Ankrd46	0.94895	0.00811019	0.135	0.135	1	1
Eif4a1	0.948985	0.0307879	0.135	0.11	1	1
Ankle2	0.94908	0.026993	0.142	0.122	1	1
Zdhhc21	0.949207	0.00220959	0.13	0.131	1	1
Rab11a	0.949286	0.0337595	0.128	0.114	1	1
Clstn2	0.949466	0.0285743	0.113	0.089	1	1
Ube2q2	0.949551	0.0213726	0.232	0.198	1	1
Ttc33	0.949915	0.0345941	0.102	0.076	1	1
Tbc1d4	0.949915	0.0381997	0.106	0.093	1	1
Cep63	0.949992	0.00857853	0.106	0.097	1	1
Rab4b	0.950379	0.0366793	0.104	0.093	1	1
Mroh1	0.95046	0.0236311	0.173	0.148	1	1
Vps45	0.95055	0.0286519	0.121	0.093	1	1
Sdhb	0.950575	0.00553165	0.109	0.105	1	1
Rnf38	0.950727	0.0206646	0.3	0.287	1	1
Bsg	0.950748	0.0103896	0.106	0.093	1	1
Timm9	0.95078	0.0356452	0.106	0.084	1	1
Ankrd16	0.950823	0.0307879	0.125	0.11	1	1
Capza1	0.950856	0.0117157	0.253	0.262	1	1
Gnl3l	0.950995	0.00857853	0.102	0.114	1	1
Scaf1	0.951119	0.00857853	0.109	0.101	1	1
Cyp2j6	0.951163	0.0275242	0.144	0.135	1	1
Ptprs	0.951241	0.0133832	0.137	0.148	1	1
Rnf146	0.951359	0.0139551	0.163	0.169	1	1
Rasa3	0.951362	0.0177433	0.522	0.506	1	1
Tpk1	0.951478	0.0285743	0.142	0.118	1	1
Actr2	0.951543	0.0158183	0.267	0.257	1	1
Bfsp2	0.951573	0.0369251	0.182	0.16	1	1
Spin1	0.951654	0.029405	0.139	0.114	1	1
Nup155	0.95171	0.0371547	0.102	0.063	1	1
Clta	0.951829	0.0336453	0.106	0.093	1	1
Afg1l	0.951891	0.0332234	0.194	0.19	1	1
Ptpn2	0.951972	0.0287928	0.175	0.16	1	1
Serinc1	0.951974	0.0122263	0.232	0.228	1	1
Clcn2	0.951982	0.00553165	0.104	0.097	1	1
P4htm	0.952019	0.0128288	0.104	0.114	1	1
Etf1	0.952034	0.0347781	0.147	0.118	1	1
Irs2	0.952076	0.0149874	0.21	0.173	1	1
Gorasp2	0.952095	0.00678216	0.208	0.211	1	1
Myrip	0.952097	0.0327246	0.109	0.093	1	1
Zfp384	0.952291	0.00679242	0.118	0.118	1	1
Yars	0.952447	0.0323462	0.142	0.127	1	1
Snx15	0.952455	0.0262196	0.201	0.181	1	1
Ap4e1	0.952659	0.0218765	0.215	0.203	1	1
Flywch1	0.952784	0.0336453	0.106	0.089	1	1
Asrgl1	0.952819	0.017227	0.296	0.287	1	1
Zfp398	0.952921	0.0139551	0.154	0.156	1	1
Cdk16	0.952979	0.0116303	0.121	0.131	1	1
Rbks	0.953037	-0.00226766	0.18	0.16	1	1
Scyl2	0.95304	0.0297284	0.128	0.101	1	1
Srfbp1	0.953217	0.0346882	0.116	0.093	1	1
Fbxw8	0.953223	0.0165965	0.21	0.215	1	1
Klhl24	0.953284	0.0262196	0.18	0.19	1	1
Dync1h1	0.953382	0.0196629	0.489	0.523	1	1
Rnf168	0.953557	0.00919861	0.109	0.105	1	1
Fam184a	0.953656	0.0180436	0.147	0.114	1	1
Fth1	0.95373	0.030044	0.161	0.219	1	1
Tdg	0.953767	0.0122263	0.118	0.11	1	1
Vash1	0.953868	0.0412479	0.104	0.063	1	1
Stk25	0.953964	0.0134265	0.113	0.127	1	1
Ndufv2	0.954063	0.0300642	0.106	0.084	1	1
Inpp5b	0.954389	0.0117074	0.267	0.253	1	1
Mphosph9	0.954459	0.0198395	0.142	0.11	1	1
Paxip1	0.954765	0.0311303	0.18	0.156	1	1
Ppp2r3c	0.954784	0.00732334	0.102	0.101	1	1
Smchd1	0.954792	0.0194128	0.378	0.363	1	1
Atg2a	0.955377	0.0351218	0.102	0.08	1	1
Mindy1	0.955415	0.0110295	0.132	0.118	1	1
Srsf10	0.955613	0.0122263	0.111	0.105	1	1
Brdt	0.955713	0.0202191	0.232	0.198	1	1
Tubgcp4	0.955784	0.00679242	0.118	0.101	1	1
Rbx1	0.955894	0.0270044	0.109	0.08	1	1
Sec63	0.956212	0.0245457	0.215	0.198	1	1
Zfp26	0.95631	0.0302602	0.13	0.118	1	1
Rufy1	0.956346	0.015472	0.222	0.228	1	1
Eef1a1	0.956419	0.015771	0.135	0.122	1	1
Lpin1	0.956442	0.0371547	0.102	0.055	1	1
Casc3	0.956454	0.0272285	0.206	0.194	1	1
Ppwd1	0.956529	0.0336453	0.116	0.093	1	1
Arhgef7	0.956812	0.0110295	0.118	0.114	1	1
Rps6ka2	0.956844	0.0179772	0.199	0.203	1	1
Atp6v1c1	0.956972	0.00994265	0.17	0.156	1	1
Map2k4	0.957	0.011739	0.298	0.304	1	1
Dmtf1	0.957123	0.0101958	0.286	0.245	1	1
Dhx8	0.95714	0.0342708	0.137	0.118	1	1
Zfp654	0.957148	0.0213249	0.182	0.148	1	1
Mcmbp	0.957434	0.0287928	0.168	0.156	1	1
Cyfip2	0.957603	0.0464464	0.156	0.152	1	1
Pcgf3	0.957618	0.0285743	0.156	0.139	1	1
Fubp3	0.957633	0.0151918	0.125	0.127	1	1
Plp1	0.957769	0.0810674	1	1	1	1
Axin1	0.957854	0.0110295	0.13	0.122	1	1
Stxbp5l	0.957878	0.0162715	0.128	0.101	1	1
Snx5	0.957933	0.0261772	0.118	0.097	1	1
Dgcr8	0.958078	0.032201	0.123	0.101	1	1
Atpsckmt	0.958123	0.0116411	0.139	0.143	1	1
Setdb1	0.95814	0.015086	0.168	0.165	1	1
C9orf72	0.958172	0.0288775	0.13	0.122	1	1
Gm11944	0.958253	0.0122263	0.123	0.105	1	1
Fis1	0.958409	0.0128403	0.106	0.101	1	1
Gstz1	0.958412	0.0259182	0.135	0.118	1	1
Tmem147os	0.958632	0.0325854	0.104	0.08	1	1
Sars	0.958661	0.0245457	0.248	0.224	1	1
Itgb4	0.958796	0.00839153	0.194	0.19	1	1
Bche	0.958817	0.0116411	0.139	0.139	1	1
Steep1	0.959001	0.00864641	0.128	0.118	1	1
Heatr6	0.959176	0.0346882	0.118	0.105	1	1
Hexdc	0.959283	0.0242739	0.123	0.101	1	1
Nfic	0.959561	0.00919861	0.118	0.11	1	1
Ptp4a1	0.959818	0.027558	0.106	0.093	1	1
Pank3	0.959918	0.00930882	0.139	0.148	1	1
Tor1aip2	0.960053	0.0204939	0.196	0.173	1	1
Farp2	0.960196	0.0132875	0.217	0.211	1	1
Zfp809	0.960251	0.0127967	0.168	0.165	1	1
Angel2	0.960345	0.0316732	0.121	0.105	1	1
Pcdhgb2	0.96036	0.0292998	0.18	0.143	1	1
Tmco3	0.960435	0.0356452	0.104	0.084	1	1
Pnkd	0.960539	0.0313114	0.13	0.11	1	1
Gm20687	0.960751	0.0238863	0.369	0.38	1	1
Snx12	0.960795	0.0220406	0.201	0.186	1	1
Nt5m	0.96084	0.0351218	0.104	0.076	1	1
Chd9	0.960854	0.0237482	0.61	0.595	1	1
Rnf10	0.96087	0.0285743	0.165	0.139	1	1
Jpx	0.960962	0.0205837	0.222	0.219	1	1
Enoph1	0.960996	0.0333651	0.151	0.118	1	1
Atxn1	0.961168	0.00811019	0.409	0.409	1	1
Cpne1	0.961182	0.0142999	0.274	0.249	1	1
Castor2	0.961239	0.0332441	0.137	0.101	1	1
Ubxn2a	0.961283	0.0351218	0.104	0.08	1	1
Gclm	0.961479	0.0235044	0.135	0.118	1	1
Micos10	0.96156	0.0134045	0.142	0.139	1	1
Eif3a	0.961577	0.0122263	0.348	0.278	1	1
Zbtb37	0.96161	0.00990125	0.156	0.148	1	1
Gcc2	0.961638	0.0127678	0.21	0.198	1	1
Atpaf1	0.96172	0.00300409	0.147	0.143	1	1
Chd1	0.961743	0.0158767	0.232	0.241	1	1
Sf3b3	0.961805	0.022757	0.156	0.122	1	1
Xpnpep1	0.961832	0.0215642	0.262	0.232	1	1
Med17	0.961841	0.0315081	0.102	0.08	1	1
Fam162a	0.96191	0.0342708	0.128	0.118	1	1
Dcp2	0.962	0.032049	0.102	0.08	1	1
Cnot6	0.962045	0.0214892	0.161	0.139	1	1
Lrp12	0.962357	0.0210132	0.196	0.198	1	1
Sytl5	0.962402	0.029405	0.123	0.084	1	1
Sbno1	0.962478	0.0199473	0.369	0.363	1	1
Thrap3	0.962649	0.0235305	0.333	0.321	1	1
Sarnp	0.962831	0.0175597	0.227	0.232	1	1
Arcn1	0.963053	0.0104241	0.123	0.127	1	1
Cdh8	0.963416	0.00407217	0.116	0.101	1	1
Rragb	0.963499	0.0313114	0.132	0.097	1	1
Rnf121	0.96359	0.0122263	0.123	0.105	1	1
Itgb1	0.963642	0.0243717	0.151	0.143	1	1
Arl6ip5	0.963719	0.0139551	0.144	0.152	1	1
Atp6ap2	0.963722	0.0261992	0.147	0.139	1	1
Gfod1	0.963891	-0.00258969	0.317	0.3	1	1
Zc3h12c	0.963903	0.0307879	0.123	0.114	1	1
Kif2a	0.963976	0.00959605	0.239	0.211	1	1
Clcn7	0.964159	0.0275242	0.147	0.135	1	1
Asap2	0.964256	0.02301	0.236	0.207	1	1
Orc4	0.964283	0.0195897	0.239	0.228	1	1
Lats1	0.964477	0.0171251	0.227	0.203	1	1
Adck1	0.964587	0.0299283	0.144	0.127	1	1
Nfe2l2	0.964605	0.0291923	0.118	0.097	1	1
Elp3	0.964725	0.00698965	0.147	0.143	1	1
Trio	0.964767	-0.00699826	0.135	0.101	1	1
Nol4l	0.964885	0.00616455	0.281	0.262	1	1
Sdf4	0.964955	0.0256242	0.118	0.101	1	1
Mrs2	0.964975	0.0145645	0.144	0.143	1	1
Ttf1	0.964993	0.0253744	0.128	0.118	1	1
Ptpa	0.965112	0.0151379	0.149	0.131	1	1
Kremen1	0.965245	0.0264577	0.135	0.118	1	1
Psma2	0.965273	0.0267259	0.123	0.114	1	1
Tmbim6	0.965337	0.0316732	0.106	0.089	1	1
Phka2	0.965494	0.0206385	0.191	0.165	1	1
Vps33a	0.965641	0.0151379	0.161	0.143	1	1
Cyb5a	0.965656	0.0277672	0.158	0.148	1	1
Cep192	0.965968	0.0261772	0.116	0.105	1	1
Tspyl2	0.966012	0.0122263	0.123	0.101	1	1
Mbtps1	0.966059	0.0171251	0.217	0.207	1	1
Tmcc1	0.966068	0.0328458	0.922	0.911	1	1
Fbxo3	0.966356	0.0256686	0.147	0.143	1	1
Dnajc8	0.966415	0.0270044	0.102	0.084	1	1
Cox10	0.966491	0.0286519	0.111	0.093	1	1
Hspbap1	0.966568	0.0225682	0.168	0.152	1	1
Tm9sf2	0.966585	0.0218765	0.225	0.211	1	1
Tmx4	0.966585	0.0116901	0.22	0.203	1	1
Mon2	0.966597	0.0282342	0.591	0.637	1	1
Blmh	0.966683	0.0311412	0.116	0.084	1	1
Dcaf17	0.966687	0.0251957	0.175	0.165	1	1
Iqce	0.966762	0.0248263	0.132	0.118	1	1
Dvl3	0.966899	0.0116303	0.116	0.11	1	1
Pkn1	0.967218	0.0122263	0.135	0.131	1	1
Clns1a	0.967249	0.027558	0.102	0.097	1	1
Fbxo25	0.96725	0.015645	0.168	0.169	1	1
Traf7	0.967296	0.0267259	0.116	0.101	1	1
Slc25a17	0.967579	0.015771	0.125	0.131	1	1
Cdc27	0.967735	0.024755	0.215	0.215	1	1
Phaf1	0.96781	0.0122263	0.113	0.105	1	1
Pi4kb	0.967911	0.0272485	0.163	0.152	1	1
Zswim5	0.968017	0.0036228	0.203	0.177	1	1
Metap2	0.968263	0.0104892	0.149	0.156	1	1
Stxbp2	0.968267	0.0170941	0.113	0.093	1	1
Ncbp2	0.968326	0.0313114	0.135	0.127	1	1
Csgalnact2	0.968409	0.027558	0.109	0.08	1	1
Dlst	0.968546	0.024678	0.184	0.169	1	1
Tmtc3	0.968561	0.028346	0.139	0.127	1	1
Gcfc2	0.968561	0.0140196	0.13	0.11	1	1
Sybu	0.968629	0.0367249	0.111	0.097	1	1
Polr1a	0.96863	0.0264682	0.156	0.16	1	1
Zfp160	0.968709	0.0211663	0.184	0.177	1	1
Gle1	0.968721	0.0134494	0.104	0.089	1	1
Zfp426	0.968849	0.0280513	0.149	0.143	1	1
Entpd5	0.968892	0.0162715	0.154	0.16	1	1
Rb1cc1	0.968945	0.0171251	0.473	0.443	1	1
Ptch1	0.969099	0.0208652	0.329	0.27	1	1
Cdon	0.969304	0.0291923	0.116	0.097	1	1
Gal3st1	0.969379	0.0095068	0.371	0.359	1	1
Kbtbd3	0.969467	0.0297284	0.125	0.101	1	1
Crlf3	0.969504	0.0128177	0.137	0.127	1	1
Tbpl1	0.969636	0.0231559	0.118	0.101	1	1
Sptlc1	0.969852	0.0243717	0.161	0.156	1	1
Adam10	0.969902	0.0210637	0.53	0.506	1	1
Ppme1	0.970143	0.0211663	0.199	0.169	1	1
Ero1a	0.970439	0.0285743	0.147	0.131	1	1
Marchf5	0.970662	0.0110295	0.123	0.131	1	1
Acbd6	0.970756	0.0238567	0.236	0.232	1	1
Trub2	0.970786	0.032049	0.102	0.08	1	1
Dnajc21	0.97114	0.0195712	0.182	0.186	1	1
Slc35b3	0.971214	0.0128177	0.135	0.131	1	1
Stxbp4	0.97161	0.0178399	0.156	0.169	1	1
Cep295	0.971648	0.0127501	0.251	0.224	1	1
Acer3	0.971825	0.0306268	0.161	0.131	1	1
Macrod1	0.972229	0.00871182	0.132	0.114	1	1
Wdr1	0.972344	0.0140537	0.116	0.101	1	1
Tmem30a	0.972445	0.0241565	0.165	0.152	1	1
Hps3	0.972588	0.0183785	0.201	0.181	1	1
Flii	0.972639	0.0307879	0.135	0.114	1	1
Olfml1	0.972765	0.0209965	0.305	0.295	1	1
Gm26930	0.972781	0.0181511	0.132	0.11	1	1
Btaf1	0.973153	0.0112485	0.291	0.3	1	1
Smad5	0.973198	0.0122263	0.154	0.148	1	1
Amy1	0.973458	0.006112	0.184	0.173	1	1
Lrch2	0.973553	0.0281071	0.116	0.089	1	1
Acbd3	0.973964	0.00638542	0.135	0.135	1	1
Ryr3	0.974074	0.0242739	0.111	0.101	1	1
Sugt1	0.974098	0.0157069	0.158	0.148	1	1
Slain2	0.974218	0.0128177	0.142	0.131	1	1
Mapre3	0.974228	0.0237739	0.286	0.283	1	1
Golga3	0.974276	0.0178399	0.189	0.169	1	1
Setbp1	0.974326	0.016088	0.482	0.468	1	1
Cttnbp2nl	0.974331	0.0112178	0.284	0.257	1	1
Fam78b	0.974777	0.011619	0.106	0.097	1	1
Cdv3	0.974898	0.0311412	0.106	0.089	1	1
Sec61a2	0.974949	0.0193136	0.397	0.38	1	1
Stradb	0.975065	0.0264463	0.102	0.084	1	1
Tmem68	0.975119	0.0270044	0.104	0.084	1	1
Dnajc5	0.975207	0.0149874	0.201	0.186	1	1
Elp2	0.975246	0.0248263	0.132	0.105	1	1
Tmem63b	0.975312	0.0155277	0.201	0.186	1	1
Csnk1d	0.97532	0.0144433	0.182	0.177	1	1
Vbp1	0.975463	0.0213726	0.225	0.245	1	1
Tprkb	0.976096	0.0229527	0.135	0.114	1	1
Cdc26	0.976096	0.014653	0.111	0.105	1	1
Ccni	0.976156	0.0220198	0.104	0.093	1	1
Akap7	0.976214	0.0166722	0.194	0.165	1	1
Hdhd5	0.976399	0.0272702	0.125	0.105	1	1
Ipp	0.976403	0.0286519	0.104	0.089	1	1
Rpap2	0.976495	0.0281071	0.106	0.084	1	1
Cstf3	0.976755	0.0112178	0.281	0.274	1	1
Egfem1	0.976963	0.00392129	0.106	0.08	1	1
Kctd4	0.977004	0.0281071	0.106	0.097	1	1
Hmces	0.977158	0.0203936	0.154	0.127	1	1
Smc3	0.977178	0.01908	0.395	0.371	1	1
Khdrbs2	0.977487	0.029405	0.128	0.11	1	1
Tbc1d16	0.977718	0.0205837	0.243	0.245	1	1
Tgs1	0.97772	0.0227267	0.196	0.186	1	1
Fam149b	0.977767	0.0198395	0.203	0.19	1	1
Nap1l4	0.977829	0.0138667	0.206	0.207	1	1
Ep300	0.977895	0.0176807	0.376	0.363	1	1
1700109H08Rik	0.977973	0.0229527	0.13	0.122	1	1
Atp7a	0.978101	0.0280513	0.151	0.143	1	1
Wdpcp	0.978129	0.00780024	0.433	0.388	1	1
Atg4b	0.978244	0.0116303	0.139	0.118	1	1
Gpi1	0.97829	0.0136697	0.336	0.3	1	1
Max	0.97829	0.0249018	0.144	0.143	1	1
Ppp1r2	0.978415	0.0140537	0.104	0.101	1	1
Arpp21	0.978418	-0.0391527	0.139	0.076	1	1
Inpp4a	0.978987	0.0180436	0.144	0.118	1	1
Tsga10	0.979005	0.0276563	0.225	0.262	1	1
Diaph1	0.979134	0.0152477	0.109	0.11	1	1
Txnl1	0.979231	0.0245046	0.109	0.089	1	1
Armc1	0.979449	0.0175795	0.132	0.114	1	1
Brwd3	0.97974	0.0204939	0.191	0.207	1	1
St3gal5	0.979788	0.0181511	0.113	0.105	1	1
Mcm3ap	0.979803	0.0145227	0.163	0.139	1	1
Scn8a	0.980134	0.0299283	0.333	0.359	1	1
Wdr59	0.980167	0.00963851	0.239	0.236	1	1
Wbp4	0.980341	0.0216596	0.142	0.114	1	1
Tcea1	0.9804	0.0227267	0.213	0.194	1	1
Atp6v1e1	0.980554	0.0195712	0.182	0.156	1	1
Slc7a6	0.980594	0.0165028	0.106	0.093	1	1
Rab3gap1	0.980684	0.00890267	0.329	0.321	1	1
Gm38393	0.980709	0.0148955	0.236	0.215	1	1
C230037L18Rik	0.981128	0.0170941	0.113	0.097	1	1
Ctnnbl1	0.981162	0.0177433	0.206	0.19	1	1
Stau1	0.981486	0.0163458	0.135	0.139	1	1
Inpp5k	0.981572	0.0214892	0.163	0.148	1	1
Fndc3b	0.981695	0.0245046	0.106	0.072	1	1
Trim35	0.981739	0.0207378	0.322	0.329	1	1
Kansl1	0.981742	0.0283644	0.626	0.62	1	1
Trp53	0.981829	0.00516291	0.139	0.127	1	1
Ppt1	0.98204	0.0270044	0.106	0.089	1	1
Zfp157	0.98213	0.0151379	0.158	0.139	1	1
Rgma	0.982209	0.0183785	0.175	0.173	1	1
Ptpre	0.98229	0.0260321	0.234	0.215	1	1
Nap1l5	0.982572	0.0158376	0.113	0.11	1	1
Knop1	0.982654	0.0281071	0.104	0.097	1	1
Tmem120b	0.982941	0.0291923	0.118	0.084	1	1
Tmed10	0.982985	0.017388	0.17	0.156	1	1
Prkar1a	0.983033	0.0231559	0.111	0.101	1	1
Phf2	0.983179	0.0158376	0.118	0.11	1	1
Meis2	0.983509	0.017482	0.106	0.08	1	1
Xntrpc	0.983839	0.01884	0.13	0.11	1	1
Taf1d	0.984047	0.020545	0.144	0.118	1	1
Zfp148	0.984216	0.0183008	0.456	0.435	1	1
Tdp1	0.984283	0.0122263	0.149	0.127	1	1
Cpsf7	0.98496	0.017709	0.305	0.283	1	1
Trim24	0.984977	0.0154106	0.376	0.338	1	1
Khdc4	0.985024	0.0211663	0.199	0.19	1	1
Slc39a10	0.985055	0.0233669	0.102	0.068	1	1
Ap5m1	0.985237	0.0116411	0.149	0.135	1	1
Rab3ip	0.985255	0.0218363	0.123	0.105	1	1
Ccdc106	0.985616	0.0134494	0.111	0.089	1	1
Gak	0.985765	0.0159066	0.336	0.371	1	1
Pcmtd2	0.985784	0.0217178	0.253	0.232	1	1
Celf1	0.985821	0.015804	0.366	0.35	1	1
Slc6a8	0.985845	0.0211045	0.135	0.122	1	1
Lypla1	0.986039	0.0220198	0.106	0.097	1	1
Arntl	0.986376	0.0116411	0.132	0.118	1	1
Pan3	0.986555	0.0196786	0.591	0.553	1	1
Gdap2	0.986578	0.0195496	0.102	0.097	1	1
Smarcd1	0.986699	0.0240517	0.142	0.118	1	1
Phlpp2	0.986979	0.019154	0.154	0.148	1	1
Ccp110	0.98702	0.0287528	0.643	0.654	1	1
Hlcs	0.987104	0.0274931	0.168	0.169	1	1
Gabpb1	0.987142	0.0207021	0.113	0.105	1	1
Gpatch1	0.987551	0.0122263	0.142	0.156	1	1
Spidr	0.987584	0.0220308	0.147	0.122	1	1
Aggf1	0.987606	0.0242739	0.123	0.101	1	1
Gas5	0.987666	0.0161999	0.173	0.156	1	1
Tbccd1	0.987744	0.020545	0.13	0.118	1	1
Sox2	0.987817	0.0205837	0.253	0.224	1	1
Ccdc88c	0.987938	0.0110295	0.111	0.093	1	1
Cpe	0.988048	-0.0103441	0.111	0.068	1	1
Cntln	0.988053	0.0149255	0.352	0.342	1	1
Arhgap33	0.988082	0.0182627	0.128	0.11	1	1
Dhx29	0.98837	0.0214448	0.102	0.089	1	1
Gm13293	0.988392	0.0225901	0.109	0.097	1	1
Vcp	0.98865	0.0172097	0.196	0.186	1	1
Fnbp4	0.988679	0.0154564	0.35	0.354	1	1
Zfp664	0.988817	0.0277672	0.154	0.143	1	1
Dnajc11	0.988862	0.0145645	0.151	0.135	1	1
Poldip3	0.989159	0.0239381	0.106	0.08	1	1
Brd8	0.989324	0.0142999	0.251	0.245	1	1
Ap2a1	0.9897	0.0214892	0.17	0.135	1	1
Pip4p1	0.98986	0.0218363	0.123	0.118	1	1
4933431E20Rik	0.989872	0.0232994	0.147	0.139	1	1
AI480526	0.98988	0.0245046	0.106	0.089	1	1
Sh3bp5	0.989966	0.0204497	0.248	0.245	1	1
Rab22a	0.990095	0.01794	0.168	0.173	1	1
Traf3	0.990208	0.0133832	0.139	0.148	1	1
Dtwd2	0.990372	0.0220198	0.106	0.084	1	1
Cr1l	0.990426	0.0239488	0.189	0.165	1	1
Prdm15	0.99058	0.0140537	0.102	0.093	1	1
Gnai3	0.990611	0.0149874	0.21	0.186	1	1
Apaf1	0.990633	0.0256242	0.104	0.101	1	1
Ftx	0.990645	0.0145645	0.142	0.114	1	1
Zbed5-ps	0.990876	0.0250666	0.111	0.089	1	1
A130050O07Rik	0.991014	0.0216596	0.154	0.139	1	1
Slc38a2	0.991044	0.0210822	0.409	0.418	1	1
Slc4a10	0.991368	0.0122263	0.097	0.11	1	1
Ube2n	0.991532	0.0164228	0.113	0.105	1	1
Tatdn3	0.991689	0.01884	0.121	0.101	1	1
Rab14	0.991699	0.0207221	0.217	0.224	1	1
Wars2	0.991749	0.0199811	0.125	0.105	1	1
Nucb2	0.991944	0.0218363	0.125	0.114	1	1
Aldh1l2	0.992008	0.026993	0.128	0.118	1	1
Atrn	0.992275	0.0324608	0.752	0.751	1	1
Trrap	0.992315	0.0131773	0.326	0.325	1	1
Purb	0.992618	0.0177858	0.102	0.08	1	1
Rp9	0.992638	0.015645	0.158	0.152	1	1
Pip5k1a	0.992663	0.011093	0.163	0.165	1	1
Snx18	0.992681	0.0164228	0.125	0.105	1	1
Abcb7	0.993079	0.0166722	0.189	0.173	1	1
Mafg	0.993134	0.0231559	0.118	0.105	1	1
Asah1	0.993185	0.0108195	0.317	0.321	1	1
Rnmt	0.993253	0.0199811	0.13	0.127	1	1
Ndufs1	0.993322	0.0216903	0.199	0.194	1	1
Ctps	0.993674	0.0225901	0.102	0.084	1	1
4930419G24Rik	0.993801	0.0231017	0.168	0.152	1	1
Actr3	0.993846	0.016064	0.194	0.194	1	1
Iqcb1	0.993866	0.0201282	0.104	0.089	1	1
Ift172	0.993994	0.0214448	0.111	0.084	1	1
Kcnb2	0.994005	0.0235044	0.109	0.097	1	1
Rbsn	0.994306	0.0189664	0.109	0.089	1	1
Ctnnbip1	0.994478	0.0201282	0.118	0.097	1	1
Odf2l	0.994479	0.0194128	0.128	0.114	1	1
Jmy	0.994532	0.0122263	0.236	0.215	1	1
Grin2b	0.99459	0.0175795	0.104	0.08	1	1
Mark4	0.994649	0.0177858	0.102	0.084	1	1
Spef2	0.994655	0.0219089	0.277	0.262	1	1
Atad1	0.994705	0.0158376	0.118	0.118	1	1
Cep70	0.994884	0.0182627	0.116	0.101	1	1
Gars	0.995047	0.0256686	0.156	0.131	1	1
Tns1	0.995208	0.0243717	0.151	0.148	1	1
Cpped1	0.99521	0.00998261	0.163	0.165	1	1
Qdpr	0.995317	0.0262196	0.177	0.177	1	1
Ppp4r3a	0.995375	0.014334	0.227	0.245	1	1
Pdpr	0.995646	0.0170941	0.109	0.097	1	1
Serbp1	0.995756	0.0162715	0.156	0.148	1	1
Ddhd2	0.996016	0.0222104	0.203	0.173	1	1
Pkia	0.99622	0.0139868	0.132	0.105	1	1
Fam76a	0.996265	0.0248263	0.128	0.114	1	1
Dhcr7	0.996348	0.0162715	0.161	0.152	1	1
Pip4p2	0.996393	0.0183785	0.184	0.186	1	1
Spindoc	0.99687	0.020545	0.135	0.131	1	1
Serac1	0.997054	0.0225901	0.116	0.08	1	1
Fancm	0.997095	0.0182627	0.116	0.11	1	1
Spopl	0.99713	0.0122263	0.236	0.215	1	1
Larp1b	0.997147	0.0193211	0.203	0.19	1	1
Csnk2a2	0.997344	0.0183785	0.191	0.194	1	1
N4bp2l2	0.997355	0.0244753	0.518	0.561	1	1
Ccdc91	0.997401	0.0122263	0.173	0.169	1	1
Pknox1	0.997612	0.0133627	0.173	0.16	1	1
Zfp943	0.997634	0.0235044	0.132	0.122	1	1
Ern1	0.998074	0.0251338	0.147	0.131	1	1
Mef2d	0.99818	0.0168136	0.262	0.27	1	1
Pcbp4	0.998252	0.0164524	0.241	0.236	1	1
Klhl18	0.998388	0.0225901	0.109	0.093	1	1
Zscan26	0.998451	0.0177433	0.203	0.177	1	1
Fancl	0.998494	0.0201282	0.116	0.101	1	1
Zeb2	0.998624	0.0316958	0.995	0.992	1	1
Umad1	0.998667	0.0154049	0.461	0.439	1	1
Dcun1d2	0.998759	0.0192811	0.149	0.135	1	1
Nub1	0.998771	0.022757	0.144	0.131	1	1
Snx3	0.998849	0.0189664	0.104	0.08	1	1
Ralgapb	0.999055	0.0208044	0.362	0.363	1	1
Cbx6	0.999156	0.0165028	0.102	0.101	1	1
Prrc1	0.999258	0.0231559	0.118	0.101	1	1
Rsu1	0.999394	0.0204497	0.243	0.253	1	1
Vamp4	0.999443	0.01884	0.123	0.11	1	1
Kpnb1	0.999673	0.0236311	0.17	0.16	1	1
Copg1	0.9997	0.0229527	0.137	0.122	1	1
Cops5	0.999725	0.0201282	0.113	0.11	1	1
Gtpbp2	0.9998	0.0189664	0.111	0.101	1	1
Cwc22	0.999857	0.0207883	0.151	0.148	1	1
2700054A10Rik	0.999867	0.012807	0.118	0.131	1	1
Tmem234	0.999907	0.0165028	0.109	0.097	1	1
Asic2		-0.0856678	0.345	0.266
Meg3		0.261821	0.726	0.536
Pde10a		-0.168346	0.267	0.19
Dab1		-0.0107277	0.22	0.173
Rora		0.332233	0.591	0.477
Dpp10		0.309402	0.267	0.211
Trpm3		0.676783	0.255	0.156
Lrrtm4		-0.0231652	0.376	0.304
Hs6st3		-0.149879	0.187	0.122
Nrxn3		0.104054	0.522	0.388
Nalf1		0.421515	0.444	0.354
Rn18s-rs5		0.452106	0.988	0.996

### Sheet: GO
	ONTOLOGY	ID	Description	GeneRatio	BgRatio	pvalue	p.adjust	qvalue	geneID	Count
GO:0006695	BP	GO:0006695	cholesterol biosynthetic process	4/92	57/28814	3.37707e-05	0.0243136	0.0198163	Lss/Cyp51/Hmgcs1/Fdft1	4
GO:1902653	BP	GO:1902653	secondary alcohol biosynthetic process	4/92	57/28814	3.37707e-05	0.0243136	0.0198163	Lss/Cyp51/Hmgcs1/Fdft1	4
GO:0016126	BP	GO:0016126	sterol biosynthetic process	4/92	63/28814	5.01864e-05	0.0243136	0.0198163	Lss/Cyp51/Hmgcs1/Fdft1	4
GO:0140056	BP	GO:0140056	organelle localization by membrane tethering	4/92	76/28814	0.000104726	0.0243136	0.0198163	Sytl2/Vmp1/Ncam1/Esyt2	4
GO:0120161	BP	GO:0120161	regulation of cold-induced thermogenesis	5/92	146/28814	0.000107594	0.0243136	0.0198163	Plcl1/Adipor2/Elovl6/Igf1r/Apc	5
GO:0106106	BP	GO:0106106	cold-induced thermogenesis	5/92	148/28814	0.000114701	0.0243136	0.0198163	Plcl1/Adipor2/Elovl6/Igf1r/Apc	5
GO:0022406	BP	GO:0022406	membrane docking	4/92	81/28814	0.000134166	0.0243136	0.0198163	Sytl2/Vmp1/Ncam1/Esyt2	4
GO:0006637	BP	GO:0006637	acyl-CoA metabolic process	4/92	88/28814	0.000184872	0.0243136	0.0198163	Acss2/Acsl3/Acly/Hmgcs1	4
GO:0035383	BP	GO:0035383	thioester metabolic process	4/92	88/28814	0.000184872	0.0243136	0.0198163	Acss2/Acsl3/Acly/Hmgcs1	4
GO:1990845	BP	GO:1990845	adaptive thermogenesis	5/92	164/28814	0.000185357	0.0243136	0.0198163	Plcl1/Adipor2/Elovl6/Igf1r/Apc	5
GO:0006084	BP	GO:0006084	acetyl-CoA metabolic process	3/92	35/28814	0.000191445	0.0243136	0.0198163	Acss2/Acly/Hmgcs1	3
GO:0008299	BP	GO:0008299	isoprenoid biosynthetic process	3/92	35/28814	0.000191445	0.0243136	0.0198163	Lss/Hmgcs1/Fdft1	3
GO:0006694	BP	GO:0006694	steroid biosynthetic process	5/92	169/28814	0.000213104	0.0249823	0.0203613	Lss/Cyp51/Igf1r/Hmgcs1/Fdft1	5
GO:0051494	BP	GO:0051494	negative regulation of cytoskeleton organization	5/92	176/28814	0.000257134	0.0250569	0.0204221	Tmod2/Ssh2/Sgk1/Tmeff2/Apc	5
GO:0051258	BP	GO:0051258	protein polymerization	6/92	276/28814	0.000261851	0.0250569	0.0204221	Daam2/Tmod2/Gas7/Ssh2/Sgk1/Apc	6
GO:1902904	BP	GO:1902904	negative regulation of supramolecular fiber organization	5/92	178/28814	0.000270899	0.0250569	0.0204221	Tmod2/Ssh2/Sgk1/Tmeff2/Apc	5
GO:0120162	BP	GO:0120162	positive regulation of cold-induced thermogenesis	4/92	98/28814	0.000279506	0.0250569	0.0204221	Adipor2/Elovl6/Igf1r/Apc	4
GO:0001659	BP	GO:0001659	temperature homeostasis	5/92	188/28814	0.000348308	0.0294901	0.0240353	Plcl1/Adipor2/Elovl6/Igf1r/Apc	5
GO:1901021	BP	GO:1901021	positive regulation of calcium ion transmembrane transporter activity	3/92	44/28814	0.000379429	0.0300562	0.0244967	Cacnb4/Vmp1/Stim1	3
GO:0033865	BP	GO:0033865	nucleoside bisphosphate metabolic process	4/92	110/28814	0.000433882	0.0300562	0.0244967	Acss2/Acsl3/Acly/Hmgcs1	4
GO:0033875	BP	GO:0033875	ribonucleoside bisphosphate metabolic process	4/92	110/28814	0.000433882	0.0300562	0.0244967	Acss2/Acsl3/Acly/Hmgcs1	4
GO:0034032	BP	GO:0034032	purine nucleoside bisphosphate metabolic process	4/92	110/28814	0.000433882	0.0300562	0.0244967	Acss2/Acsl3/Acly/Hmgcs1	4
GO:0032869	BP	GO:0032869	cellular response to insulin stimulus	5/92	208/28814	0.000552151	0.0358314	0.0292037	Rab31/Pip4k2a/Sgk1/Igf1r/Apc	5
GO:0032271	BP	GO:0032271	regulation of protein polymerization	5/92	209/28814	0.000564274	0.0358314	0.0292037	Daam2/Tmod2/Ssh2/Sgk1/Apc	5
GO:0006066	BP	GO:0006066	alcohol metabolic process	6/92	345/28814	0.000847574	0.0483121	0.0393758	Itpk1/Lss/Cyp51/Inpp5a/Hmgcs1/Fdft1	6
GO:0009150	BP	GO:0009150	purine ribonucleotide metabolic process	6/92	345/28814	0.000847574	0.0483121	0.0393758	Acss2/Bcl2l1/Acsl3/Cacnb4/Acly/Hmgcs1	6
GO:0010761	BP	GO:0010761	fibroblast migration	3/92	58/28814	0.000855923	0.0483121	0.0393758	Arid5b/Slc8a1/Adipor2	3
GO:0030027	CC	GO:0030027	lamellipodium	5/90	176/28739	0.000234853	0.0183583	0.0159927	Unc5c/Cdc42bpa/Ptpn13/Sh3rf1/Apc	5
GO:0019897	CC	GO:0019897	extrinsic component of plasma membrane	5/90	179/28739	0.000253938	0.0183583	0.0159927	Sytl2/Cdh19/Gng12/Apc/Esyt2	5
GO:0031252	CC	GO:0031252	cell leading edge	7/90	412/28739	0.000317991	0.0183583	0.0159927	Gas7/Frmd4b/Unc5c/Cdc42bpa/Ptpn13/Sh3rf1/Apc	7
GO:0030426	CC	GO:0030426	growth cone	5/90	203/28739	0.000452217	0.0183583	0.0159927	Tmod2/Unc5c/Stim1/Ncam1/Apc	5
GO:0030427	CC	GO:0030427	site of polarized growth	5/90	210/28739	0.000527536	0.0183583	0.0159927	Tmod2/Unc5c/Stim1/Ncam1/Apc	5
GO:0150034	CC	GO:0150034	distal axon	6/90	375/28739	0.00117541	0.034087	0.0296946	Tmod2/Slc8a1/Unc5c/Stim1/Ncam1/Apc	6
GO:0016853	MF	GO:0016853	isomerase activity	5/87	167/28275	0.000169197	0.0397612	0.0311678	Fkbp5/Itpk1/Lss/Enox1/Hmgcs1	5

### Sheet: GSE
	ONTOLOGY	ID	Description	setSize	enrichmentScore	NES	pvalue	p.adjust	qvalue	rank	leading_edge	core_enrichment
GO:0098978	CC	GO:0098978	glutamatergic synapse	163	0.53365	2.01508	5.97329e-09	4.24103e-06	3.76631e-06	963	tags=40%, list=19%, signal=34%	Cacnb4/Rims1/Cntnap2/Nrg3/Kcnd2/Nrxn1/Epha4/Slc1a2/Tnik/Dlg1/Mdga2/Adgrl3/Nedd4/Nrg1/Il1rapl1/Plat/Rap1a/Plcb1/Dlg2/Cacna1a/Erbb4/Pclo/Ephb1/Rims2/Dlgap1/Amph/Syn2/Ppfia2/Adam23/Ppp2r2a/Nlgn1/Plcb4/Grid2/Pak3/Cadps2/Sorcs3/Lrrc4/Gsk3b/Grid1/Gria4/Ptpro/Dgke/Plekha5/Atp2b2/Cdh11/Lrfn5/Ppm1h/Pura/Scn2a/Rac1/Mpp2/Apba1/Stxbp1/Grip1/Tnr/Arf4/Arhgap44/Syt1/Snap25/Gria2/Grik2/Abl2/Ppp3ca/Dgkz/Myo5a/Pcdh17
GO:0044283	BP	GO:0044283	small molecule biosynthetic process	133	0.500741	1.83505	5.61189e-06	0.00199222	0.00176922	820	tags=29%, list=16%, signal=25%	Acss2/Acsl3/Lss/Hmgcs1/Cyp51/Elovl6/Acly/Fdft1/Mthfd1l/Msmo1/Elovl7/Hmgcr/Acaca/Hsd17b7/Fa2h/Insig1/Prox1/Srebf2/Nr3c1/Pnpla8/Gpd2/Adk/Gls/Foxo1/Mvk/Asah2/Sc5d/Fdps/Lta4h/Hacd1/Pdss2/Pkm/Ip6k2/Fasn/Abcd3/Dhcr24/Sptlc2/Tecr/Mvd
GO:0008610	BP	GO:0008610	lipid biosynthetic process	203	0.450758	1.74464	2.40551e-05	0.00569305	0.0050558	821	tags=27%, list=16%, signal=24%	Acss2/Acsl3/Lss/Hmgcs1/Cyp51/Igf1r/Pik3r3/Elovl6/Acly/Fdft1/Msmo1/Ldlr/Elovl7/Pcyt2/Lpcat2/Hmgcr/Acaca/Pi4ka/Hsd17b7/Fa2h/Insig1/Acsl1/Erbb4/Prox1/Srebf2/Nr3c1/Pbx1/Pnpla8/Ugt8a/Mvk/Efr3b/Piga/Asah2/Sc5d/Acsl4/Fdps/Zbtb20/Abca8b/Sh3glb1/Hacd1/Pdss2/Dgke/Ip6k2/Agmo/Erg28/Crppa/Fasn/Abcd3/Dhcr24/Sptlc2/Pcyt1a/Tecr/Asxl3/Mvd/Osbp
GO:0098794	CC	GO:0098794	postsynapse	271	0.391792	1.56218	0.000190729	0.0338545	0.030065	993	tags=34%, list=20%, signal=29%	Mapk10/Rims1/Map1b/Kcnma1/Cntnap2/Kcnd2/Epha4/Slc1a2/Adgrb3/Tmem108/Dlg1/Prkn/Epb41l3/Ctnna2/Snap91/Nedd4/Nrg1/Il1rapl1/Dlg2/Slc8a3/Nckap1/Erbb4/Pclo/Map2/Nr3c1/Dnajc6/Rtn4/Frmpd4/Zdhhc2/Dlgap1/Syn2/Ppfia2/App/Ctnnd2/Tenm2/Nlgn1/Plcb4/Grid2/Pde4b/Pak3/Asap1/Camk2g/Nbea/Tsc1/Cadps2/Hip1r/Sorcs3/Lrrc4/Itsn1/Dst/Epb41l1/Dip2a/Gsk3b/Grid1/Gria4/Ptpro/Srgap2/Plekha5/Atp2b2/Lrfn5/Bcas1/Apba2/Pura/Rac1/Mpp2/Slc6a6/Apba1/Dnm3/Stxbp1/Gphn/Grip1/Arf4/Arhgap44/Arfgef2/Snap25/Gria2/Grik2/Macf1/Wasf1/Abl2/Nlgn3/Kcnn2/Ppp3ca/Dmd/Slc1a3/Myo5a/Arhgef9/Pcdh17/Ppp2ca/Syne1/Map3k7/Nf1
